# Regulation of bacterial surface attachment by a network of sensory transduction proteins

**DOI:** 10.1101/554154

**Authors:** Leila M. Reyes Ruiz, Aretha Fiebig, Sean Crosson

## Abstract

Bacteria are often attached to surfaces in natural ecosystems. A surface-associated lifestyle can have advantages, but shifts in the physiochemical state of the environment may result in conditions in which attachment has a negative fitness impact. Therefore, bacterial cells employ numerous mechanisms to control the transition from an unattached to a sessile state. The *Caulobacter crescentus* protein HfiA is a potent developmental inhibitor of the secreted polysaccharide adhesin known as the holdfast, which enables permanent attachment to surfaces. Multiple environmental cues influence expression of *hfiA*, but mechanisms of *hfiA* regulation remain largely undefined. Through a forward genetic selection, we have discovered a multi-gene network encoding a suite of two-component system (TCS) proteins and transcription factors that coordinately control *hfiA* transcription and surface adhesion. The hybrid HWE-family histidine kinase, SkaH, is central among these regulators and forms heteromeric complexes with the kinases, LovK and SpdS. The response regulator SpdR indirectly inhibits *hfiA* expression by activating two XRE-family transcription factors that directly bind the *hfiA* promoter to repress its transcription. This study provides evidence for a model in which a consortium of environmental sensors and transcriptional regulators integrate environmental cues at the *hfiA* promoter to control the attachment decision.

**Author summary:** Living on a surface within a community of cells confers a number of advantages to a bacterium. However, the transition from a free-living state to a surface-attached lifestyle should be tightly regulated to ensure that cells avoid adhering to toxic or resource-limited niches. Many bacteria build adhesive structures at their surfaces that enable attachment. We sought to discover genes that control development of the *Caulobacter crescentus* surface adhesin known as the holdfast. Our studies uncovered a network of signal transduction proteins that coordinately control the biosynthesis of the holdfast by regulating transcription of the holdfast inhibitor, *hfiA*. We conclude that *C. crescentus* uses a multi-component regulatory system to sense and integrate environmental information to determine whether to attach to a surface, or to remain in an unattached state.

## Supplemental Table 4 for "Regulation of bacterial surface attachment by a network of sensory transduction proteins"

### Sheet: Notes
Notes:
Locus - Based on the NA1000 annotation CP001340.
Average RPKM - Average RPKM between the three biological replicates of each strain
P-value of 0 indicates p < E-16

### Sheet: Differential Expression Results
Table S4: RNA-seq analysis of spdR(D64E) and ΔspdR for all genes, using curated annotation CP001340 in Genbank
	Average RPKM			spdR(D64E) vs ∆spdR					spdR(D64E) vs wild-type
Locus	wild-type	∆spdR	spdR(D64E)	Fold change	Log2 fold change	P-value	FDR P-value	Bonferroni	Fold change	Log2 fold change	P-value	FDR P-value	Bonferroni
CCNA_R0094	99.7033	153.933	84.7433	-1.7684	-0.822443	2.426e-05	0.0002608	0.0990988	-1.15572	-0.208787	0.285812	0.519123	1
CCNA_00001	75.5833	70.81	61.3	-1.12358	-0.168102	0.210607	0.416424	1	-1.20604	-0.270279	0.0432077	0.13893	1
CCNA_00002	110.77	103.527	96.3667	-1.04246	-0.0599905	0.628068	0.799021	1	-1.12011	-0.16364	0.183986	0.390019	1
CCNA_00003	82.8467	84.3367	76.83	-1.06702	-0.0935855	0.371173	0.590228	1	-1.05118	-0.0720079	0.489331	0.709582	1
CCNA_00004	38.05	37.6667	33.3167	-1.09829	-0.135265	0.262933	0.479929	1	-1.11177	-0.152855	0.200021	0.411838	1
dnaQ	226.617	242.063	318.95	1.35862	0.442138	1.347e-05	0.0001541	0.0550162	1.4507	0.536747	1.207e-07	2.163e-06	0.0004932
CCNA_00006	218.903	200.363	182.66	-1.07383	-0.102761	0.581251	0.76274	1	-1.18017	-0.238998	0.199124	0.411442	1
CCNA_R0095	19.8733	22.01	16.56	-1.28774	-0.364844	0.0409305	0.133547	1	-1.16659	-0.222304	0.21055	0.427777	1
CCNA_00007	262.593	304.337	301.95	1.02047	0.029234	0.778307	0.899135	1	1.17872	0.237223	0.0221143	0.0848538	1
dnaA	1097.51	1123.35	655.893	-1.67397	-0.743273	2.906e-05	0.0003083	0.118691	-1.64017	-0.713847	5.932e-05	0.0006245	0.242309
alkB	4.04667	4.48667	4.84667	1.10421	0.14301	0.53086	0.728699	1	1.24148	0.312056	0.165191	0.363777	1
dnaK	299.563	294.927	279.483	-1.02986	-0.0424543	0.793883	0.908841	1	-1.0519	-0.0729908	0.653194	0.824566	1
dnaJ	87.28	88.58	87.4533	1.01766	0.0252604	0.84816	0.935244	1	1.02903	0.0412791	0.753859	0.888258	1
mutS	105.023	106.75	100.847	-1.02669	-0.0380069	0.765809	0.891428	1	-1.01199	-0.0171958	0.892713	0.961239	1
CCNA_R0096	146.51	94.33	151.993	1.64564	0.718651	0.0371983	0.125045	1	1.06936	0.0967523	0.776872	0.901691	1
glnD	91.9067	90.7433	94.3633	1.07015	0.0978123	0.33342	0.554343	1	1.05601	0.0786284	0.436104	0.666224	1
moaC	22.1467	19.4533	20.98	1.10743	0.147211	0.38775	0.606881	1	-1.03081	-0.0437842	0.792747	0.910758	1
moaB	210.353	221.057	200.167	-1.07625	-0.106011	0.417868	0.636464	1	-1.0268	-0.038159	0.770244	0.897348	1
moaE	17.22	17.57	19.0533	1.11475	0.156717	0.345297	0.566026	1	1.13894	0.187689	0.250257	0.475931	1
moaD	8.43333	7.91333	6.26667	-1.22729	-0.295477	0.301604	0.523386	1	-1.31961	-0.400108	0.147804	0.337873	1
moaA	109.983	114.9	118.677	1.06518	0.0911006	0.486934	0.695986	1	1.1156	0.157822	0.227724	0.446353	1
CCNA_00019	6.41333	6.03	6.95333	1.18474	0.244569	0.257882	0.473035	1	1.11793	0.160834	0.444034	0.673889	1
CCNA_00020	142.473	167.37	98.9367	-1.64391	-0.71713	1.048e-10	2.532e-09	4.279e-07	-1.40516	-0.490732	9.278e-06	0.0001173	0.0378988
CCNA_03911	1216.21	1051.93	1090.69	1.06938	0.0967743	0.523272	0.722332	1	-1.07825	-0.10869	0.472454	0.694985	1
CCNA_00021	136.55	125.487	110.673	-1.10537	-0.144531	0.25386	0.469028	1	-1.20227	-0.265759	0.0356792	0.121661	1
CCNA_00022	115.54	105.43	94.19	-1.08841	-0.122225	0.3558	0.575275	1	-1.19408	-0.255899	0.0518974	0.158683	1
CCNA_00023	167.247	154.79	159.033	1.06162	0.0862655	0.563194	0.748908	1	-1.01763	-0.0252173	0.865198	0.950345	1
CCNA_00024	30.8367	31.2267	26.4833	-1.14629	-0.196971	0.14958	0.333353	1	-1.13502	-0.182715	0.178074	0.382054	1
CCNA_00025	103.303	92.7667	94.5367	1.05098	0.0717319	0.5665	0.751052	1	-1.06316	-0.0883635	0.479079	0.700192	1
CCNA_00026	98.97	92.5467	70.5033	-1.27165	-0.346705	0.0142679	0.0586362	1	-1.35796	-0.441442	0.001789	0.0114561	1
CCNA_00027	25.7767	27.95	24.96	-1.09086	-0.125464	0.494272	0.701077	1	-1.01201	-0.0172178	0.924947	0.978247	1
CCNA_R0097	0	0	0	NaN	NaN	NaN	NaN	NaN	NaN	NaN	NaN	NaN	NaN
CCNA_00028	13.21	21.7367	17.2967	-1.21851	-0.285122	0.152274	0.336828	1	1.31559	0.395714	0.0475517	0.149652	1
CCNA_00029	17.38	16.9167	16.6767	1.01389	0.0198965	0.908056	0.968514	1	-1.01712	-0.0244849	0.885364	0.958125	1
CCNA_00030	36.7967	34.64	32.69	-1.03001	-0.0426559	0.744367	0.877558	1	-1.09632	-0.13267	0.30494	0.539856	1
vapC	31.4467	31.72	31.5567	1.01714	0.0245203	0.892613	0.960824	1	1.02587	0.0368413	0.83774	0.936927	1
vapB	36.4133	38.8	38.3367	1.01542	0.0220721	0.879584	0.953952	1	1.08159	0.11315	0.430349	0.662886	1
CCNA_03912	9.49	9.18333	9.70667	1.08494	0.117615	0.509444	0.712318	1	1.05354	0.0752427	0.665116	0.832669	1
CCNA_00033	375.85	381.657	362.56	-1.02763	-0.0393274	0.819488	0.920918	1	-1.01866	-0.0266765	0.876964	0.955335	1
CCNA_00034	1271.09	1415.21	1269.82	-1.0847	-0.117297	0.476643	0.686143	1	1.01442	0.020649	0.900272	0.966266	1
CCNA_00035	4334.22	4146.01	4968.95	1.22719	0.295354	0.120958	0.285946	1	1.17016	0.22671	0.233894	0.453899	1
CCNA_00036	108.883	112.647	120.383	1.09913	0.136358	0.199196	0.402405	1	1.13501	0.18271	0.0834797	0.226588	1
CCNA_00037	18.2733	16.8567	17.26	1.05293	0.0744159	0.633041	0.802101	1	-1.03162	-0.0449102	0.769566	0.897194	1
CCNA_00038	173.54	176.357	161.897	-1.05679	-0.0796934	0.594478	0.773635	1	-1.04156	-0.0587399	0.694291	0.853284	1
CCNA_00039	486.747	467.847	387.91	-1.17287	-0.230047	0.0744242	0.204729	1	-1.22567	-0.293565	0.0226547	0.0864901	1
CCNA_00040	76.37	76.6233	67.0833	-1.11006	-0.150643	0.21899	0.428231	1	-1.10972	-0.15019	0.217468	0.43654	1
CCNA_00041	523.62	529.52	508.873	-1.0124	-0.0177731	0.914835	0.971523	1	-1.00369	-0.005312	0.974501	0.998982	1
CCNA_R0098	7.42667	8.47	9.34667	1.13316	0.180349	0.603436	0.781123	1	1.29616	0.374242	0.276776	0.507919	1
CCNA_00042	139.207	147.433	152.573	1.06969	0.0971875	0.504291	0.709565	1	1.13362	0.180942	0.2131	0.430966	1
nusA	151.857	145.79	151.797	1.07075	0.0986221	0.456451	0.668136	1	1.02409	0.034341	0.795173	0.912628	1
CCNA_00044	195.613	209.617	203.103	-1.00154	-0.002219	0.982759	0.999995	1	1.07115	0.0991629	0.333003	0.572012	1
CCNA_00045	1479.91	1559.13	1279.31	-1.18717	-0.247532	0.130791	0.303053	1	-1.12943	-0.1756	0.283697	0.516215	1
CCNA_00046	88.9267	102.49	106.973	1.07551	0.105016	0.477649	0.686557	1	1.23385	0.303163	0.039986	0.131728	1
CCNA_00047	99.43	95.1567	118.203	1.27809	0.353985	0.003051	0.0164878	1	1.22043	0.287386	0.0156292	0.0650154	1
metK	1268.01	1484.08	1716.1	1.18504	0.244934	0.223047	0.432983	1	1.36506	0.448963	0.0255163	0.0948387	1
hipB	12.6167	11.4567	23.2133	2.08723	1.06159	3.806e-09	7.735e-08	1.555e-05	1.88685	0.915976	1.382e-07	2.454e-06	0.0005644
CCNA_00050	66.36	65.7633	83.2933	1.30312	0.381969	0.0002015	0.001666	0.823246	1.28854	0.365742	0.0003534	0.002952	1
corC	121.353	131.4	136.467	1.06784	0.094689	0.355848	0.575275	1	1.15388	0.206488	0.0436183	0.139859	1
CCNA_00052	260.997	264.173	244.413	-1.05018	-0.070636	0.491693	0.699362	1	-1.04284	-0.0605145	0.554591	0.757599	1
phoH	74.98	70.8967	92.4533	1.34001	0.422241	0.001666	0.0100232	1	1.26317	0.337053	0.0117373	0.0528047	1
CCNA_00054	230.723	234.33	274.273	1.20413	0.267992	0.0535465	0.161192	1	1.2224	0.289719	0.0367724	0.124145	1
CCNA_00055	923.33	1027.6	769.49	-1.29527	-0.373254	0.0107485	0.0469017	1	-1.16968	-0.226117	0.122188	0.29786	1
CCNA_00056	20.5433	21.59	23.45	1.11885	0.162023	0.304022	0.525795	1	1.16712	0.222949	0.151492	0.342661	1
CCNA_00057	69.1933	67.9733	77.8133	1.17925	0.237874	0.0494295	0.152622	1	1.1581	0.211759	0.0782213	0.216047	1
CCNA_00058	119.287	120.867	139.563	1.19236	0.253825	0.0560697	0.167035	1	1.20635	0.270644	0.0410655	0.134202	1
CCNA_00059	120.467	118.98	88.49	-1.30769	-0.387016	0.008128	0.0370994	1	-1.33144	-0.412982	0.004621	0.0248031	1
CCNA_00060	114.327	106.227	93.4867	-1.10186	-0.139947	0.369598	0.589539	1	-1.18303	-0.242486	0.118763	0.293849	1
CCNA_00061	51.6033	58.6567	45.6333	-1.24954	-0.321395	0.007046	0.032932	1	-1.10148	-0.139446	0.241505	0.463938	1
trpS	94.6667	91.33	87.1933	-1.01944	-0.0277839	0.788272	0.904774	1	-1.06161	-0.0862603	0.402253	0.640936	1
CCNA_03913	0	0	0	NaN	NaN	NaN	NaN	NaN	NaN	NaN	NaN	NaN	NaN
mviN	72.05	68.6233	80.2733	1.20333	0.267037	0.009372	0.0418393	1	1.14476	0.195049	0.056679	0.169995	1
CCNA_00064	7.38	6.77	63.3233	9.64129	3.26923	0	0	0	8.82138	3.141	0	0	0
CCNA_03914	0	0	0	NaN	NaN	NaN	NaN	NaN	NaN	NaN	NaN	NaN	NaN
CCNA_00065	112.94	102.82	122.913	1.23119	0.300051	0.00383	0.0199836	1	1.11878	0.16193	0.11627	0.289611	1
CCNA_00066	92.2967	81.7167	92	1.15993	0.214043	0.117972	0.281328	1	1.02542	0.0362195	0.789228	0.909449	1
CCNA_00067	18.27	17.0567	14.6633	-1.12559	-0.170676	0.493875	0.700756	1	-1.21559	-0.281656	0.25051	0.47597	1
gpsA	53.09	57.5733	52.0333	-1.07529	-0.104724	0.322315	0.544543	1	1.00563	0.008093	0.938782	0.984829	1
CCNA_00069	54.1667	53.5167	59.93	1.15325	0.205705	0.111058	0.271334	1	1.13908	0.187871	0.143868	0.331037	1
CCNA_00070	38.74	38.5867	46.43	1.23928	0.309506	0.0112699	0.0485629	1	1.23024	0.298938	0.0136653	0.0587606	1
CCNA_00071	11.24	12.4333	13.93	1.14904	0.200428	0.198615	0.401655	1	1.2691	0.343806	0.0256821	0.0950762	1
CCNA_00072	82.3133	86.19	73.9833	-1.12978	-0.176044	0.187915	0.388085	1	-1.08	-0.111032	0.405146	0.642495	1
CCNA_00073	226.437	229.07	222.917	1.0034	0.004903	0.973351	0.999995	1	1.0142	0.0203387	0.889732	0.960252	1
CCNA_R0001	9.68	14.97	14.43	-1.00106	-0.001522	0.996493	0.999995	1	1.48997	0.575285	0.105357	0.269094	1
CCNA_00074	233.37	235.347	205.55	-1.11875	-0.161882	0.377398	0.596391	1	-1.12449	-0.169273	0.355896	0.596322	1
CCNA_00075	249.357	282.507	249.527	-1.10092	-0.138712	0.356239	0.575647	1	1.01792	0.025622	0.864653	0.950257	1
CCNA_00076	74.0967	87.1567	87.2533	1.03019	0.0429118	0.695424	0.845478	1	1.2084	0.273101	0.0124293	0.055121	1
CCNA_00077	75.3833	81.6167	81.44	1.0243	0.0346392	0.792042	0.907826	1	1.10251	0.140795	0.283059	0.515295	1
CCNA_00078	131.147	136.307	139.837	1.05471	0.0768469	0.447608	0.6601	1	1.09148	0.126281	0.211432	0.428423	1
CCNA_00079	78.9933	81.53	71.47	-1.10842	-0.148508	0.280198	0.500704	1	-1.08388	-0.116212	0.395761	0.635545	1
CCNA_00080	11.9733	14.2867	14.4133	1.04079	0.0576811	0.706944	0.852479	1	1.23072	0.299508	0.0496422	0.154095	1
CCNA_00081	945.87	847.71	1422.91	1.72445	0.786136	8.993e-15	3.113e-13	3.674e-11	1.54566	0.628222	5.144e-10	1.258e-08	2.101e-06
lysS	269.027	274.393	256.467	-1.04117	-0.0582036	0.692558	0.843752	1	-1.02215	-0.0316126	0.8299	0.932505	1
CCNA_00083	107.603	104.727	115.25	1.13361	0.180929	0.0752873	0.206601	1	1.10042	0.138058	0.173621	0.375308	1
purH	292.3	285.497	355.673	1.28177	0.358138	0.026772	0.0974841	1	1.2445	0.315571	0.050902	0.156577	1
CCNA_00085	40.7933	39.4	58.7067	1.53245	0.615841	1.734e-08	3.356e-07	7.082e-05	1.47544	0.561142	1.957e-07	3.402e-06	0.0007995
gdhZ	196.023	185.603	194.383	1.07505	0.104399	0.521966	0.721567	1	1.01558	0.0223085	0.891146	0.961239	1
CCNA_R0002	13.2067	11.63	11.6567	1.02846	0.0404921	0.898891	0.964098	1	-1.0963	-0.132643	0.665048	0.832669	1
CCNA_00087	29.05	28.53	25.4267	-1.09356	-0.129028	0.243511	0.457421	1	-1.11628	-0.158703	0.146858	0.336653	1
CCNA_00088	92.6967	98.54	87.62	-1.09428	-0.129982	0.436166	0.650463	1	-1.03362	-0.0477077	0.774871	0.900788	1
CCNA_00089	62.54	62.9633	89.83	1.4704	0.556211	4.602e-08	8.431e-07	0.000188	1.48034	0.565931	2.472e-08	4.95e-07	0.000101
CCNA_00090	47.6333	45.5	56.2433	1.27102	0.345986	0.001177	0.007428	1	1.21076	0.275912	0.009006	0.0430296	1
CCNA_00091	7.78333	8.91333	7.88667	-1.09871	-0.135806	0.40557	0.624954	1	1.03836	0.0543096	0.737233	0.877736	1
CCNA_00092	45.94	40.9167	42.0467	1.05777	0.081023	0.456225	0.668136	1	-1.06629	-0.0925938	0.388061	0.62856	1
CCNA_00093	87.56	100.46	86.0867	-1.13625	-0.184276	0.353242	0.574063	1	1.00862	0.0123812	0.950165	0.989654	1
hfsJ	107.93	112.227	121.643	1.11916	0.162419	0.23783	0.450828	1	1.16328	0.218199	0.112158	0.281776	1
CCNA_00095	11.84	10.8533	9.70333	-1.08612	-0.119187	0.524985	0.722943	1	-1.19187	-0.253227	0.170654	0.37081	1
CCNA_00096	25.04	23.77	22.4333	-1.03027	-0.0430175	0.80776	0.9153	1	-1.08724	-0.120676	0.491665	0.709905	1
CCNA_00097	9.68667	8.66	11.2967	1.33968	0.421885	0.0683801	0.19331	1	1.19537	0.257462	0.252968	0.478414	1
CCNA_00098	16.14	17.7433	25.49	1.48453	0.570004	0.00199	0.0115633	1	1.62002	0.696013	0.0001266	0.001222	0.516987
fzlC	50.2533	51.4667	63.2033	1.26476	0.338861	0.002164	0.0124685	1	1.29541	0.373412	0.0006971	0.005303	1
CCNA_00100	104.303	98.1567	112.173	1.17968	0.238401	0.0613548	0.177881	1	1.10728	0.147025	0.246327	0.470608	1
rsmB	102.183	99.3067	119.58	1.24233	0.313043	0.064097	0.183874	1	1.20936	0.27424	0.104384	0.267924	1
CCNA_00102	88.3367	83.59	59.37	-1.36232	-0.446068	0.0134015	0.0556354	1	-1.44595	-0.53202	0.002945	0.0171597	1
CCNA_00103	59.9233	58.4167	61.17	1.07723	0.107324	0.298164	0.519624	1	1.04629	0.0652807	0.525105	0.736045	1
CCNA_00104	43.8833	45.1567	42.59	-1.03073	-0.0436707	0.692375	0.843752	1	-1.00401	-0.00578	0.957845	0.991586	1
CCNA_00105	37.0467	36.9667	42.88	1.19614	0.258384	0.102986	0.257623	1	1.19052	0.251591	0.110098	0.277186	1
CCNA_00106	55.87	54.18	67.6067	1.28562	0.362461	0.003608	0.0190657	1	1.24217	0.312864	0.0116341	0.0525722	1
CCNA_00107	646.997	737.437	501.053	-1.42961	-0.515624	0.0001335	0.001153	0.545424	-1.25926	-0.332578	0.0136807	0.058765	1
CCNA_00108	117.783	121.877	106.48	-1.11317	-0.154673	0.263662	0.480402	1	-1.07804	-0.108414	0.432338	0.663699	1
CCNA_00109	319.52	320.837	248.42	-1.25562	-0.328398	0.001167	0.007384	1	-1.2573	-0.330332	0.001074	0.007447	1
CCNA_00110	57.0667	54.44	55.0867	1.04194	0.0592704	0.595124	0.774011	1	-1.01064	-0.0152668	0.889577	0.960252	1
CCNA_00111	139.41	129.1	111.923	-1.12671	-0.172119	0.253652	0.468854	1	-1.22411	-0.291734	0.0524466	0.160003	1
CCNA_00112	64.58	58.9133	54.23	-1.0575	-0.080663	0.570591	0.753837	1	-1.16388	-0.218939	0.119287	0.294433	1
CCNA_00113	12.1933	11.01	11.73	1.09626	0.132594	0.442441	0.656661	1	-1.01377	-0.0197318	0.906177	0.969412	1
CCNA_00114	7.79	6.94667	7.95	1.186	0.246104	0.330453	0.552382	1	1.04268	0.0602941	0.802863	0.917134	1
CCNA_00115	49.0133	48.54	50.6733	1.07302	0.101676	0.383573	0.602396	1	1.05982	0.0838155	0.471748	0.694949	1
CCNA_R0099	275.503	313.543	198.457	-1.52553	-0.609314	4.834e-05	0.0004876	0.19747	-1.34847	-0.431322	0.003982	0.0221631	1
CCNA_00116	93.32	88.61	85.7767	-1.00456	-0.006565	0.949026	0.989225	1	-1.06206	-0.0868669	0.395796	0.635545	1
CCNA_00117	90.8233	86.5233	88.3133	1.04869	0.0685854	0.608965	0.78375	1	-1.00616	-0.008864	0.9472	0.987825	1
CCNA_00118	41.1733	45.68	49.74	1.12316	0.167569	0.180078	0.37646	1	1.24262	0.313387	0.0120505	0.0537749	1
CCNA_00119	13.9133	13.79	13.8767	1.03399	0.0482244	0.778604	0.899135	1	1.0249	0.0354826	0.832407	0.934171	1
CCNA_00120	8.04333	8.71333	9.68667	1.14302	0.192855	0.381935	0.60081	1	1.23414	0.303508	0.163397	0.361192	1
CCNA_00121	53.18	69.7167	50.94	-1.33035	-0.411807	0.006496	0.0310736	1	-1.01918	-0.0274063	0.856423	0.946458	1
CCNA_00122	197.3	195.64	181.683	-1.0474	-0.0668069	0.521182	0.721516	1	-1.05932	-0.0831321	0.422477	0.658207	1
CCNA_00123	306.56	312.423	261.123	-1.1689	-0.225157	0.115697	0.277954	1	-1.1542	-0.206898	0.148007	0.338059	1
CCNA_00124	750.14	813.607	537.393	-1.4721	-0.557875	0.0006315	0.004357	1	-1.36283	-0.446601	0.006208	0.0314625	1
CCNA_00125	73.21	69.4867	66.3033	-1.01622	-0.023212	0.871285	0.948473	1	-1.0705	-0.0982829	0.490496	0.709582	1
CCNA_00126	49.82	42.1733	43.6833	1.06497	0.0908146	0.608782	0.78375	1	-1.11224	-0.153468	0.381371	0.622662	1
CCNA_00127	21.4267	13.6833	23.1667	1.74289	0.801478	0.007459	0.034537	1	1.09314	0.128479	0.654811	0.825804	1
CCNA_00128	621.04	624.197	561.127	-1.08636	-0.119499	0.497217	0.703301	1	-1.08797	-0.121636	0.489484	0.709582	1
CCNA_00129	87.53	81.7733	108.163	1.36114	0.444818	5.024e-05	0.0005005	0.205212	1.26763	0.342133	0.001557	0.0101904	1
CCNA_00130	185.117	175.4	186.6	1.09325	0.128628	0.391741	0.61102	1	1.02957	0.0420454	0.779376	0.902936	1
CCNA_00131	29.04	24.4967	21.9767	-1.08394	-0.116288	0.504209	0.709565	1	-1.2859	-0.362783	0.0333508	0.115652	1
hetN	92.3267	98.28	80.8667	-1.18079	-0.239749	0.0217466	0.0823307	1	-1.11237	-0.153634	0.14002	0.324689	1
CCNA_00133	145.623	142.547	173.217	1.24899	0.320762	0.001599	0.009647	1	1.21874	0.285392	0.004878	0.025878	1
CCNA_00134	71.6267	77.7667	68.6333	-1.1015	-0.139465	0.20554	0.410742	1	-1.01621	-0.0231916	0.832168	0.934171	1
CCNA_00135	137.38	140.43	123.863	-1.10083	-0.138598	0.177898	0.373952	1	-1.08129	-0.112752	0.27163	0.502085	1
CCNA_00136	64.2067	60.7567	62.05	1.04906	0.0690949	0.539529	0.733924	1	-1.00969	-0.0139182	0.901273	0.966944	1
shkA	67.0033	65.6067	73.38	1.15269	0.205008	0.0795943	0.21391	1	1.1284	0.174285	0.134914	0.3164	1
CCNA_00138	2.70333	3.62	2.88667	-1.21314	-0.278748	0.191435	0.392576	1	1.0865	0.119691	0.575866	0.770777	1
chlI	66.71	63.9433	42.4567	-1.45972	-0.54569	7.2e-05	0.0006793	0.294134	-1.52719	-0.610876	8.408e-06	0.0001073	0.0343466
CCNA_00140	135.843	130.67	101.463	-1.25237	-0.324657	0.001599	0.009647	1	-1.30671	-0.385937	0.0001664	0.001552	0.679864
CCNA_00141	98.5633	91.7767	88.4767	-1.00642	-0.009237	0.953142	0.99023	1	-1.07578	-0.105378	0.501449	0.718023	1
CCNA_00142	79.6633	87.8433	69.52	-1.22982	-0.29845	0.007035	0.0329203	1	-1.11697	-0.159592	0.1471	0.33683	1
CCNA_00143	94.84	105.637	79.5033	-1.28893	-0.366173	0.0004292	0.003159	1	-1.15761	-0.211151	0.0418379	0.135512	1
CCNA_00144	29.16	31.6667	25.4533	-1.2098	-0.274764	0.0122615	0.0520667	1	-1.11503	-0.157088	0.149682	0.340599	1
CCNA_00145	36.14	37.9967	30.5233	-1.21096	-0.276155	0.111982	0.27211	1	-1.15372	-0.206288	0.232948	0.452924	1
CCNA_00146	80.9767	81.1367	76.1333	-1.03568	-0.0505832	0.636085	0.805458	1	-1.0368	-0.0521328	0.623235	0.807458	1
CCNA_00147	18.7633	17.0633	17.2867	1.03787	0.0536218	0.871387	0.948473	1	-1.04981	-0.0701274	0.828192	0.932182	1
CCNA_00148	72.5133	58.17	67.6	1.19414	0.255973	0.0421652	0.136054	1	-1.0414	-0.058529	0.637352	0.816427	1
CCNA_00149	189.167	167.377	206.247	1.26953	0.344289	0.0397354	0.131055	1	1.12977	0.176035	0.290438	0.523583	1
CCNA_00150	225.177	252.827	190.543	-1.28307	-0.359605	0.0250252	0.0921803	1	-1.14337	-0.193297	0.228205	0.44677	1
CCNA_00151	90.0333	72.21	69.7833	-1.00626	-0.009002	0.953421	0.990268	1	-1.26265	-0.33646	0.0280959	0.101568	1
CCNA_00152	75.1467	78.1133	69.3033	-1.09538	-0.13143	0.206474	0.410742	1	-1.05334	-0.0749729	0.469481	0.693109	1
grpE	267.457	264.023	207.917	-1.23494	-0.304444	0.0567836	0.168576	1	-1.25398	-0.326517	0.0408415	0.133684	1
CCNA_00154	0.106667	0.44	0.323333	-1.28014	-0.356297	0.675518	0.832929	1	2.61491	1.38676	0.217456	0.43654	1
CCNA_00155	210.223	215.18	181.393	-1.1518	-0.203884	0.0442372	0.140205	1	-1.13207	-0.178957	0.076974	0.213613	1
CCNA_00156	4.23333	3.44667	4.23667	1.26011	0.333546	0.321167	0.543541	1	1.02331	0.0332428	0.915902	0.973832	1
CCNA_00157	5.27333	4.85	6.73667	1.42485	0.510815	0.0664688	0.188821	1	1.30635	0.385544	0.149536	0.340498	1
CCNA_R0100	341.57	250.547	194.95	-1.24056	-0.310995	0.275226	0.495483	1	-1.69087	-0.757766	0.007552	0.0370772	1
recF	21.07	21.2233	20.0767	-1.02695	-0.0383648	0.788199	0.904774	1	-1.01777	-0.0254148	0.857665	0.946807	1
gyrB	167.903	171.167	146.187	-1.13633	-0.184378	0.229946	0.440794	1	-1.11544	-0.157612	0.304607	0.539835	1
CCNA_00160	3.26333	2.90667	3.11667	1.09863	0.135705	0.544006	0.735606	1	-1.0239	-0.0340767	0.874514	0.954892	1
CCNA_00161	2181.87	1921.83	1700.52	-1.09566	-0.131804	0.475179	0.684935	1	-1.25316	-0.325566	0.0777177	0.215093	1
CCNA_00162	9578.11	8793.81	5817.74	-1.47889	-0.564516	0.006135	0.0294516	1	-1.61378	-0.690442	0.0008029	0.005878	1
CCNA_00163	1128.6	1083.48	1029.41	-1.02792	-0.03973	0.831081	0.926321	1	-1.07188	-0.100146	0.590766	0.781756	1
CCNA_00164	170.957	173.747	182.717	1.08256	0.114445	0.420815	0.638807	1	1.09559	0.131711	0.353937	0.594503	1
pssY	95.3467	99.18	95.2733	-1.00948	-0.0136141	0.922963	0.975294	1	1.03013	0.042828	0.760357	0.891776	1
CCNA_03915	997.547	1135.12	964.99	-1.13366	-0.180993	0.408193	0.626848	1	1.00929	0.0133478	0.951353	0.990229	1
CCNA_00166	59.21	66.74	73.19	1.13037	0.176793	0.193543	0.394719	1	1.27077	0.345702	0.0108498	0.0497995	1
CCNA_00167	111.053	99.7067	83.9867	-1.15406	-0.206721	0.0475054	0.147763	1	-1.28923	-0.366513	0.0004056	0.003314	1
CCNA_00168	250.913	243.113	196.233	-1.20971	-0.274662	0.113081	0.273658	1	-1.25603	-0.328866	0.0575421	0.172404	1
CCNA_00169	13.5233	13.17	11.7067	-1.09609	-0.132362	0.523627	0.722332	1	-1.12964	-0.175868	0.394359	0.634485	1
CCNA_00170	10.0633	9.95	8.55667	-1.12985	-0.17613	0.15023	0.334253	1	-1.1463	-0.196989	0.103843	0.267297	1
CCNA_00171	15.7767	13.9133	18.1433	1.3407	0.422989	0.0218494	0.0824906	1	1.18044	0.239323	0.181607	0.387397	1
pulD	18.1033	19.2267	20.3667	1.09002	0.124358	0.249304	0.4634	1	1.15433	0.207061	0.0534714	0.162375	1
pulE	4.81	4.59333	6.05333	1.35354	0.436742	0.008785	0.0396142	1	1.29225	0.369886	0.0227788	0.0868017	1
pulF	6.33	6.78667	8.08333	1.22978	0.298401	0.0642139	0.183987	1	1.31465	0.39468	0.0130478	0.0568232	1
CCNA_00175	24.7567	27.9267	27.5333	1.01504	0.0215381	0.892317	0.960758	1	1.13985	0.188839	0.23219	0.451879	1
CCNA_00176	4.54667	3.48667	5.09	1.50542	0.590166	0.016418	0.0656239	1	1.14013	0.189202	0.408665	0.645262	1
CCNA_00177	11.3167	12.61	15.3367	1.25107	0.323162	0.121809	0.287604	1	1.39341	0.478617	0.0205384	0.0801333	1
CCNA_00178	11.6333	13.5467	16.2633	1.23404	0.303391	0.0472042	0.147198	1	1.43007	0.516084	0.0006635	0.00509	1
CCNA_00179	16.1933	18.6667	25.02	1.38011	0.464778	0.0240499	0.0891506	1	1.58784	0.667063	0.001174	0.008004	1
CCNA_00180	10.4767	11.1567	12.97	1.19662	0.258961	0.0771288	0.20935	1	1.26992	0.344736	0.0172778	0.0698119	1
CCNA_00181	7.60333	7.57333	8.84333	1.19503	0.257053	0.22859	0.43881	1	1.19033	0.251367	0.22717	0.445719	1
CCNA_00182	5.68667	5.42667	6.46667	1.22491	0.292671	0.139343	0.318176	1	1.1628	0.217603	0.256118	0.482828	1
pulO	16.21	13.4833	18.0367	1.37423	0.458625	0.004909	0.0246061	1	1.14082	0.190072	0.231965	0.451657	1
CCNA_00184	1.35	1.58	1.42	-1.09133	-0.126082	0.837963	0.929355	1	1.11579	0.158071	0.7965	0.912977	1
CCNA_00185	6.93667	10.3067	11.7133	1.17449	0.232034	0.311621	0.533452	1	1.7011	0.766464	0.0008535	0.006171	1
CCNA_R0003	6.06667	9.6	5.69	-1.62709	-0.702294	0.1874	0.387414	1	-1.04225	-0.0597037	0.912673	0.973198	1
CCNA_00186	44.1233	42.0567	54.01	1.3249	0.40588	0.007005	0.0328225	1	1.26399	0.337984	0.0241952	0.0911784	1
CCNA_00187	23.2633	22.2567	31.3633	1.45329	0.539325	0.0002288	0.001865	0.934464	1.38956	0.474625	0.001065	0.007398	1
CCNA_00188	210.027	211.667	173.007	-1.19	-0.250966	0.0135461	0.0561438	1	-1.18344	-0.242986	0.0166198	0.0679598	1
CCNA_00189	97.6467	81.3567	92.2233	1.16563	0.221112	0.158229	0.34602	1	-1.02915	-0.0414549	0.788787	0.909435	1
CCNA_00190	129.65	129.323	136.353	1.08176	0.113374	0.380952	0.600382	1	1.07602	0.105702	0.411988	0.648793	1
CCNA_00191	13.2033	13.9267	13.95	1.02922	0.0415524	0.798712	0.909855	1	1.08528	0.118073	0.460461	0.687494	1
CCNA_00192	34.6667	35.5567	27.3267	-1.26519	-0.33935	0.001416	0.008661	1	-1.23786	-0.307852	0.003598	0.0203835	1
leuB	331.823	318.937	282.82	-1.09779	-0.134597	0.364768	0.584802	1	-1.15017	-0.20185	0.173821	0.375308	1
CCNA_00194	68.1933	66.6833	58.1633	-1.1154	-0.157568	0.424771	0.641655	1	-1.14294	-0.192743	0.326189	0.563656	1
leuD	120.677	109.417	99.4767	-1.0697	-0.0972076	0.442175	0.656661	1	-1.18684	-0.247126	0.0495286	0.153859	1
leuC	647.813	603.877	577.8	-1.01345	-0.0192736	0.905728	0.967599	1	-1.08854	-0.1224	0.451888	0.679929	1
CCNA_R0004	2.48333	1.57333	1.27	-1.19306	-0.254665	0.728045	0.868339	1	-1.83476	-0.87559	0.190676	0.399852	1
rplS	216.19	224.707	190.233	-1.15748	-0.21099	0.192575	0.393924	1	-1.11835	-0.161373	0.318271	0.557759	1
trmD	751.953	707.067	763.563	1.10186	0.139946	0.442948	0.656661	1	1.03193	0.0453386	0.803646	0.917134	1
CCNA_00199	122.077	117.403	132.347	1.15801	0.211652	0.0595388	0.174802	1	1.11162	0.152667	0.173405	0.375191	1
CCNA_00200	264.78	262.41	221.49	-1.1543	-0.207017	0.143891	0.325075	1	-1.17458	-0.232141	0.100957	0.261573	1
CCNA_00201	266.153	300.81	241.657	-1.20792	-0.272523	0.0161289	0.0647854	1	-1.07625	-0.10602	0.348895	0.588952	1
CCNA_00202	81.8933	78.4367	94.4533	1.24075	0.311209	0.002664	0.0147465	1	1.18575	0.245802	0.0170649	0.0690882	1
CCNA_00203	27.0433	24.9633	28.7067	1.18313	0.242608	0.0493908	0.152618	1	1.08727	0.120706	0.321423	0.558967	1
kefB	20.8533	20.9033	20.3533	1.00137	0.001975	0.985438	0.999995	1	-1.00021	-0.000301	0.997761	0.999888	1
CCNA_00205	30.3933	31.91	32.42	1.04552	0.0642202	0.699954	0.847774	1	1.09503	0.130973	0.428959	0.661902	1
CCNA_03916	12.4833	9.88	11.5933	1.20493	0.268955	0.250572	0.464743	1	-1.0384	-0.0543672	0.806604	0.918332	1
CCNA_00206	135.433	127.643	109.787	-1.13817	-0.186717	0.232236	0.443517	1	-1.21145	-0.276736	0.0759831	0.211582	1
CCNA_00207	22.3833	20.9	16.97	-1.19699	-0.259408	0.105579	0.261837	1	-1.2867	-0.363679	0.0212651	0.0819508	1
CCNA_00208	2.05667	2.18333	2.67	1.25679	0.329744	0.230248	0.440959	1	1.3272	0.40839	0.12964	0.308397	1
CCNA_00209	55.52	55.49	55.6067	1.03118	0.0442945	0.669195	0.828885	1	1.02727	0.0388216	0.706851	0.858271	1
CCNA_00210	1281.68	1178.7	1185.7	1.03125	0.0444006	0.821148	0.921282	1	-1.06076	-0.0850931	0.664812	0.832669	1
CCNA_00211	122.913	130.747	123.87	-1.02627	-0.0374155	0.773538	0.896055	1	1.02745	0.0390671	0.763511	0.893936	1
CCNA_00212	118.59	123.207	126.81	1.05895	0.0826363	0.487779	0.696186	1	1.09244	0.127557	0.283065	0.515295	1
CCNA_00213	37.95	39.9667	43.43	1.11876	0.161899	0.193282	0.394384	1	1.1724	0.229461	0.0626337	0.183939	1
CCNA_00214	2557.78	3062.51	2656.89	-1.12039	-0.163997	0.52161	0.721516	1	1.04512	0.0636743	0.803495	0.917134	1
CCNA_R0101	27.8933	24.7733	21.13	-1.15868	-0.212477	0.647457	0.814305	1	-1.31732	-0.397607	0.3855	0.62615	1
CCNA_00215	1617.12	2008.24	1398.61	-1.39749	-0.482843	0.009368	0.0418393	1	-1.13675	-0.184912	0.319697	0.558655	1
CCNA_00216	63.3633	66.5967	60.8633	-1.06309	-0.0882592	0.524061	0.722332	1	-1.01601	-0.022914	0.867768	0.9524	1
CCNA_00217	45.22	43.8533	45.22	1.06393	0.0894051	0.452978	0.664899	1	1.02632	0.0374839	0.75222	0.888258	1
CCNA_00218	51.0167	52.4633	56.1333	1.10014	0.137689	0.20238	0.407252	1	1.12801	0.173781	0.104847	0.26861	1
CCNA_00220	27.3233	37.2367	29.83	-1.21313	-0.278737	0.219545	0.428801	1	1.10811	0.148104	0.514692	0.728523	1
CCNA_00221	366.547	363.393	390.887	1.10628	0.145713	0.151722	0.336109	1	1.09434	0.130066	0.199697	0.41165	1
CCNA_00222	60.4	59.4967	52.1167	-1.11173	-0.152806	0.195801	0.397735	1	-1.13354	-0.180833	0.124593	0.301161	1
CCNA_00223	21.74	23.0967	22.1633	-1.01467	-0.0210095	0.887313	0.957641	1	1.04747	0.0669029	0.649317	0.822557	1
CCNA_00224	429.29	307.337	293.7	-1.02518	-0.035883	0.848547	0.935244	1	-1.40798	-0.493627	0.008586	0.0413618	1
CCNA_00225	0	0	0	NaN	NaN	NaN	NaN	NaN	NaN	NaN	NaN	NaN	NaN
CCNA_00226	0.593333	0.546667	1.01667	1.8874	0.916404	0.151888	0.336294	1	1.74866	0.806249	0.167756	0.367246	1
CCNA_00227	14.4	12.0767	14.5633	1.24088	0.311364	0.0488283	0.151109	1	1.03911	0.0553472	0.715508	0.863726	1
CCNA_00228	79.82	70.93	100.9	1.46185	0.547791	1.626e-05	0.000181	0.0664088	1.29683	0.374986	0.002926	0.0170981	1
CCNA_00229	33.6333	33.6233	38.2767	1.17146	0.228306	0.0367504	0.124379	1	1.16753	0.223456	0.0388588	0.128846	1
CCNA_00230	70.1333	69.3733	80.3567	1.19153	0.25282	0.0145912	0.0597845	1	1.17562	0.233422	0.0234925	0.0888581	1
CCNA_00231	18.2433	17.73	20.9867	1.21718	0.283538	0.115141	0.277024	1	1.17805	0.236406	0.181742	0.387483	1
CCNA_00232	77.23	72.01	112.81	1.61201	0.688864	2.693e-10	6.358e-09	1.1e-06	1.50233	0.587201	4.718e-08	9.092e-07	0.0001927
CCNA_00233	126.82	115.247	162.2	1.44317	0.529245	0.001483	0.009044	1	1.30621	0.385385	0.0204533	0.0798774	1
CCNA_00234	59.28	54.2833	83.4833	1.58346	0.663079	2.873e-08	5.433e-07	0.0001173	1.44549	0.531561	7.635e-06	9.808e-05	0.0311893
CCNA_00235	3.09	2.57333	2.64333	1.0527	0.0741007	0.8559	0.939904	1	-1.14201	-0.191576	0.618426	0.803265	1
CCNA_00236	140.543	138.157	205.67	1.53489	0.618131	6.47e-06	7.843e-05	0.0264297	1.51155	0.596027	1.341e-05	0.0001645	0.0547783
chvI	1115.8	1148.25	881.55	-1.26813	-0.342698	0.040383	0.132092	1	-1.2331	-0.302288	0.0705468	0.200406	1
chvG	326.223	330.1	317.54	-1.0093	-0.0133599	0.936169	0.981957	1	1.00382	0.0055	0.97369	0.998982	1
hprK	24.72	23.6067	25.6833	1.12049	0.164135	0.393136	0.612042	1	1.06678	0.0932573	0.62314	0.807458	1
CCNA_00240	483.3	401.307	428.873	1.0968	0.133307	0.190509	0.391802	1	-1.09956	-0.136923	0.177049	0.38101	1
CCNA_00241	297.387	302.39	312.673	1.06223	0.0870918	0.482144	0.691079	1	1.07894	0.10962	0.374954	0.615383	1
CCNA_03917	148.777	125.527	236.257	1.92834	0.947362	7.78e-07	1.131e-05	0.003178	1.63109	0.705841	0.0001909	0.001737	0.779945
CCNA_00243	80.0067	70.02	191.477	2.81549	1.49338	0	0	0	2.46513	1.30167	0	0	0
CCNA_00244	4.34	3.86667	4.42667	1.18007	0.23887	0.362633	0.583211	1	1.04577	0.0645647	0.798809	0.915068	1
CCNA_00245	26.65	26.9633	27.0267	1.02897	0.0411998	0.815578	0.918818	1	1.04087	0.0577874	0.739513	0.878938	1
CCNA_00246	32.79	32.2867	27.5567	-1.13913	-0.187936	0.0975418	0.249036	1	-1.16039	-0.214611	0.0551776	0.16649	1
spdR	117.527	0.206667	131.85	637.629	9.31657	0	0	0	1.1528	0.205147	0.0487833	0.152471	1
CCNA_00248	81.3767	77.8867	118.207	1.56195	0.643352	3.424e-10	7.947e-09	1.399e-06	1.49036	0.575659	1.692e-08	3.49e-07	6.91e-05
CCNA_00249	73.7	70.5633	71.98	1.04989	0.0702372	0.566916	0.751052	1	1.0019	0.002739	0.982047	0.999888	1
CCNA_00250	214.4	200.89	177.54	-1.10237	-0.140614	0.191249	0.392576	1	-1.18016	-0.238984	0.026083	0.0960767	1
CCNA_00251	27.57	28.4333	24.66	-1.1224	-0.166585	0.405006	0.624678	1	-1.09156	-0.126387	0.525739	0.736155	1
pbpX	383.327	403.893	431.137	1.10013	0.13767	0.40034	0.619466	1	1.15703	0.210422	0.198567	0.410707	1
CCNA_00253	850.363	922.713	789.1	-1.13967	-0.188614	0.276907	0.497215	1	-1.05754	-0.0807104	0.641709	0.817904	1
CCNA_00254	19.5233	20.1867	17.3667	-1.13132	-0.178001	0.294743	0.515642	1	-1.10055	-0.138219	0.412693	0.649154	1
CCNA_00255	94.3433	100.227	99.1867	1.0201	0.0287036	0.780151	0.899243	1	1.08075	0.112038	0.274702	0.505704	1
CCNA_00256	88.3433	86.9833	96.6	1.14228	0.191917	0.0654073	0.186584	1	1.12073	0.164436	0.112485	0.282422	1
CCNA_00257	780.777	879.407	1032.03	1.19916	0.262028	0.279877	0.500567	1	1.3273	0.408496	0.0920511	0.243288	1
CCNA_00259	19.04	21.8267	19.63	-1.0805	-0.111693	0.355208	0.575275	1	1.06094	0.0853413	0.476512	0.69809	1
CCNA_00260	7.76667	7.07	6.02	-1.1378	-0.18625	0.330839	0.552382	1	-1.25797	-0.331103	0.0742354	0.208175	1
CCNA_00261	454.82	410.727	497.787	1.24236	0.313083	0.0401018	0.131473	1	1.11863	0.161728	0.288715	0.52209	1
CCNA_00262	47.91	45.2867	55.89	1.27135	0.346358	0.009818	0.0435451	1	1.19775	0.260324	0.050663	0.156195	1
CCNA_00263	86.6933	94.7067	80.7	-1.1406	-0.189795	0.0806509	0.216039	1	-1.04682	-0.0660183	0.541189	0.746632	1
CCNA_00264	151.433	145.037	143.297	1.01404	0.020108	0.874352	0.950433	1	-1.03599	-0.0510118	0.687821	0.848354	1
CCNA_00265	100.167	95.7733	95.7833	1.02983	0.0424078	0.79062	0.907214	1	-1.01831	-0.0261719	0.869673	0.952577	1
CCNA_00266	1.68667	1.28	1.54333	1.24346	0.314362	0.256813	0.472347	1	-1.07615	-0.105875	0.682028	0.84314	1
CCNA_00267	113.71	113.107	104.987	-1.04689	-0.0661088	0.521362	0.721516	1	-1.05606	-0.0786934	0.44361	0.673889	1
CCNA_R0005	204.623	263.623	177.793	-1.44083	-0.526903	0.002436	0.0137661	1	-1.12492	-0.169825	0.328853	0.567059	1
dnaX	92.31	90.7133	90.44	1.02735	0.0389329	0.721701	0.863042	1	1.00833	0.0119733	0.912585	0.973198	1
CCNA_00269	116.557	124.127	89.14	-1.35445	-0.437706	0.0003865	0.002907	1	-1.27969	-0.355789	0.003741	0.0210472	1
recR	69.26	80.37	70.0333	-1.1132	-0.154717	0.291335	0.512093	1	1.03982	0.0563295	0.700433	0.855097	1
CCNA_00271	37.9767	33.5033	30.1033	-1.09465	-0.130476	0.618533	0.791823	1	-1.24271	-0.313485	0.223773	0.441999	1
CCNA_00272	101.677	97.0233	89.3033	-1.05486	-0.077058	0.452733	0.664778	1	-1.10714	-0.146837	0.151008	0.341944	1
CCNA_00273	304.693	318.243	372.433	1.19948	0.262403	0.0295047	0.104988	1	1.24924	0.321055	0.007656	0.0375452	1
CCNA_00274	3.14333	3.18	4.73	1.53157	0.615014	0.0723791	0.200181	1	1.53087	0.61435	0.0641503	0.186668	1
CCNA_00275	24.06	23.4167	20.34	-1.12356	-0.168079	0.221054	0.430619	1	-1.15868	-0.212482	0.119253	0.294433	1
CCNA_00276	4.60333	5.07667	4.22333	-1.1711	-0.227867	0.423575	0.641009	1	-1.0614	-0.0859667	0.759861	0.891776	1
CCNA_00277	71.11	65.45	67.4	1.05963	0.0835603	0.422552	0.640254	1	-1.02809	-0.0399644	0.699457	0.854659	1
CCNA_00278	49.5433	48.91	50.6033	1.06665	0.0930934	0.462437	0.67429	1	1.05155	0.0725208	0.564735	0.762373	1
CCNA_00279	4.24	3.63667	4.35	1.23401	0.303358	0.347471	0.568906	1	1.04339	0.0612803	0.845011	0.941021	1
CCNA_00280	30.4633	32.58	33.6	1.06116	0.0856378	0.492683	0.699796	1	1.13085	0.177412	0.151972	0.342986	1
CCNA_00281	38.6133	39.58	40.1733	1.04537	0.0640121	0.556069	0.744035	1	1.0677	0.0945089	0.380699	0.622144	1
CCNA_00282	215.277	244.017	148.593	-1.59655	-0.674957	1.278e-05	0.000147	0.0521881	-1.42222	-0.508142	0.001006	0.007061	1
CCNA_00283	291.553	285.833	262.13	-1.06274	-0.0877839	0.542383	0.734627	1	-1.09119	-0.125905	0.381835	0.622922	1
CCNA_00284	284.443	312.64	283.41	-1.07196	-0.100252	0.3234	0.545454	1	1.02302	0.032829	0.746134	0.884235	1
CCNA_00285	495.857	517.453	430.843	-1.17117	-0.22795	0.143383	0.32414	1	-1.12696	-0.172431	0.268194	0.497988	1
lovR	130.86	146.95	109.507	-1.30334	-0.382212	0.0210113	0.0799917	1	-1.17073	-0.227413	0.169209	0.369241	1
lovK	89.8467	105.243	82.3767	-1.24215	-0.312836	0.0286849	0.102862	1	-1.07049	-0.0982763	0.491637	0.709905	1
CCNA_00288	516.65	627.25	557.557	-1.09732	-0.133982	0.510114	0.712415	1	1.08484	0.117488	0.563534	0.761752	1
CCNA_00289	45.5867	61.83	58.79	-1.02042	-0.0291622	0.881419	0.953952	1	1.30669	0.385914	0.0488486	0.152559	1
CCNA_00290	1720.33	1761.26	1394.74	-1.22923	-0.297755	0.11574	0.277954	1	-1.20258	-0.266134	0.159758	0.355645	1
phoR	125.103	118.99	100.32	-1.15223	-0.204433	0.090969	0.236965	1	-1.2111	-0.276319	0.0220737	0.084827	1
pstC	54.7667	57.6933	54.5667	-1.02712	-0.0386098	0.710418	0.854804	1	1.02247	0.0320545	0.757044	0.890156	1
pstA	78.3567	77.43	75.5233	1.00353	0.005091	0.960666	0.994118	1	-1.01188	-0.0170451	0.868321	0.952577	1
pstB	200.3	205.69	196.803	-1.01848	-0.0264157	0.830824	0.926321	1	1.00487	0.007002	0.954777	0.991107	1
phoU	221.857	223.897	210.627	-1.03531	-0.0500658	0.766937	0.891428	1	-1.03368	-0.0477932	0.777037	0.901691	1
phoB	51.85	52.49	53.69	1.05223	0.0734516	0.566494	0.751052	1	1.05848	0.0819922	0.519513	0.73212	1
CCNA_00297	26.79	24.5467	30.9633	1.29864	0.377	0.0115358	0.0494477	1	1.19037	0.251405	0.0883977	0.236607	1
CCNA_00298	14.1533	11.2767	13.4567	1.24036	0.310754	0.277562	0.497299	1	-1.00989	-0.0141961	0.960033	0.99294	1
CCNA_00299	80.8867	78.5967	73.17	-1.04426	-0.062479	0.545173	0.735765	1	-1.07749	-0.10768	0.295067	0.529125	1
CCNA_00300	41.3867	40.2033	30.2567	-1.29031	-0.367722	0.004685	0.0238035	1	-1.33238	-0.414003	0.001208	0.008224	1
CCNA_00301	27.07	27.98	27.8633	1.02448	0.0348895	0.752416	0.883457	1	1.05501	0.0772598	0.480614	0.701933	1
CCNA_00302	118.017	107.267	143.997	1.38056	0.465256	0.00391	0.0202935	1	1.25494	0.327622	0.0418643	0.135512	1
lpxK	36.8567	37.6667	40.3533	1.10511	0.144192	0.305601	0.526521	1	1.13025	0.176638	0.207252	0.423076	1
CCNA_00304	31.0767	28.5567	31.8667	1.15191	0.204026	0.180166	0.37646	1	1.05901	0.082723	0.584495	0.776223	1
czcD	144.87	152.033	150.83	1.02396	0.0341653	0.840897	0.931254	1	1.07522	0.104638	0.538382	0.74527	1
CCNA_00306	87.6167	88.67	84.5	-1.01703	-0.0243587	0.860758	0.94167	1	-1.00688	-0.009899	0.942994	0.986209	1
CCNA_00307	117.113	112.563	115.993	1.0635	0.0888193	0.423623	0.641009	1	1.01939	0.0277039	0.802558	0.917134	1
ctpA	2.74667	2.55333	2.70333	1.08113	0.112544	0.691698	0.843752	1	1.00771	0.0110836	0.967629	0.995892	1
CCNA_R0102	147.447	180.033	157.847	-1.1082	-0.148221	0.465988	0.677155	1	1.09308	0.128405	0.527068	0.736155	1
CCNA_00309	2057.64	2247.74	2573.88	1.18315	0.242638	0.149917	0.333785	1	1.29042	0.367845	0.029022	0.103418	1
CCNA_00310	51	51.08	60.1233	1.21058	0.275695	0.0103937	0.045703	1	1.20917	0.274014	0.01019	0.0473563	1
CCNA_00311	137.94	137.62	153.813	1.15055	0.202326	0.0464138	0.145654	1	1.14652	0.197259	0.0516677	0.158337	1
CCNA_00312	47.83	40.4467	43.02	1.09329	0.128681	0.456655	0.668136	1	-1.0846	-0.117157	0.492155	0.709905	1
CCNA_00313	189.053	202.253	169.32	-1.16413	-0.219248	0.13905	0.317685	1	-1.09331	-0.128707	0.384987	0.625603	1
CCNA_00314	26.5167	25.22	30.47	1.24281	0.313608	0.008222	0.0374414	1	1.17823	0.23662	0.0413548	0.134647	1
CCNA_00315	64.8333	60.0933	65.3967	1.11968	0.16309	0.114603	0.27636	1	1.03544	0.0502414	0.62509	0.808323	1
CCNA_00316	80.1133	79.96	94.11	1.21156	0.276869	0.0129226	0.0541979	1	1.20931	0.27419	0.0134852	0.0582317	1
cgtA	203.87	192.69	215.727	1.14993	0.201545	0.0468479	0.14631	1	1.08467	0.117257	0.246421	0.470608	1
CCNA_00318	207.59	184.207	225.49	1.25537	0.328115	0.001238	0.007711	1	1.11303	0.154492	0.127105	0.30502	1
CCNA_00319	19.2633	19.5467	15.1	-1.26179	-0.335473	0.0359682	0.122749	1	-1.24457	-0.315649	0.0452865	0.143965	1
CCNA_00320	410.723	416.037	426.76	1.05364	0.0753833	0.651104	0.816879	1	1.05334	0.0749767	0.652448	0.8243	1
CCNA_00321	1325.02	1279.09	1268.64	1.01855	0.0265162	0.870373	0.948129	1	-1.02707	-0.0385348	0.812491	0.922348	1
CCNA_00322	486.14	562.107	776.803	1.42001	0.505903	0.0546506	0.163746	1	1.60546	0.682989	0.009473	0.04484	1
CCNA_00323	647.64	621.87	549.74	-1.10041	-0.138042	0.384719	0.603524	1	-1.14235	-0.192005	0.226526	0.445099	1
CCNA_00324	1067.26	1154.77	1072.29	-1.04271	-0.0603314	0.703846	0.850403	1	1.02951	0.0419509	0.791488	0.910758	1
CCNA_00326	53.4133	54.67	47.21	-1.12539	-0.170424	0.108294	0.266174	1	-1.10387	-0.142569	0.176596	0.380483	1
CCNA_R0103	26.39	21.1867	35.4767	1.71947	0.781966	0.005028	0.0251113	1	1.38955	0.474617	0.0754683	0.210723	1
CCNA_00327	117.983	107.747	101.647	-1.03534	-0.0501005	0.744916	0.877953	1	-1.13744	-0.185796	0.226131	0.444749	1
mtgA	34.2133	33.7767	43.15	1.31499	0.395056	0.004772	0.0240654	1	1.29409	0.371939	0.007318	0.0360742	1
CCNA_00329	21.94	17.9967	25.27	1.44307	0.529145	0.001222	0.007654	1	1.18403	0.243702	0.126211	0.303993	1
mopB	7.61	7.71667	7.36333	-1.01781	-0.0254745	0.886677	0.957332	1	-1.0112	-0.0160652	0.926863	0.978247	1
CCNA_00331	239.967	251.203	230.51	-1.05875	-0.0823646	0.417869	0.636464	1	-1.01542	-0.0220739	0.827833	0.932182	1
CCNA_00332	122.533	131.94	100.513	-1.27325	-0.348518	0.003732	0.0195953	1	-1.18877	-0.249466	0.0374862	0.126034	1
CCNA_00333	34.2933	27.3067	33.27	1.25216	0.324417	0.0282894	0.101638	1	-1.00499	-0.007179	0.960711	0.993043	1
CCNA_00334	5.95	5.27333	5.46333	1.06079	0.0851376	0.708082	0.852998	1	-1.06637	-0.092713	0.671418	0.836364	1
CCNA_00335	12.14	12.34	10.42	-1.14886	-0.200202	0.329271	0.552107	1	-1.13501	-0.182702	0.365085	0.605265	1
CCNA_00336	1.95333	2.07	1.75	-1.14993	-0.201546	0.380473	0.599858	1	-1.08699	-0.120333	0.593124	0.783606	1
CCNA_00337	27.49	27.5133	26.44	-1.01158	-0.0166155	0.934782	0.981185	1	-1.0131	-0.0187804	0.925938	0.978247	1
CCNA_00338	139.677	121.31	132.653	1.11987	0.163328	0.290041	0.510478	1	-1.02823	-0.0401568	0.794574	0.912264	1
CCNA_00339	24.5867	24.8633	26.31	1.0901	0.124457	0.256138	0.471741	1	1.10129	0.139198	0.199603	0.41165	1
CCNA_00340	1813.05	1663.73	1540.16	-1.05606	-0.0786888	0.683587	0.838674	1	-1.15833	-0.212047	0.272034	0.502604	1
sucD	469.15	431.34	419.753	1.00012	0.0001665	0.99916	0.999995	1	-1.09484	-0.130714	0.407971	0.645204	1
odhA	1146.19	1130.9	1116.02	1.01141	0.0163636	0.930874	0.979299	1	-1.00627	-0.009012	0.961895	0.993763	1
odhB	1295.99	1206.55	1176.87	1.0002	0.0002824	0.998735	0.999995	1	-1.08184	-0.113491	0.524079	0.735692	1
CCNA_00344	51.1633	52.1767	50.21	-1.01016	-0.014582	0.929311	0.978664	1	1.00679	0.009759	0.952291	0.990318	1
CCNA_00345	176.02	194.273	160.903	-1.17298	-0.230173	0.177688	0.373952	1	-1.06299	-0.0881248	0.605629	0.79371	1
CCNA_00346	546.807	526.713	487.73	-1.0538	-0.075607	0.662885	0.826331	1	-1.10161	-0.139617	0.420724	0.65723	1
CCNA_00347	5.78333	6.18333	4.52333	-1.3297	-0.411099	0.305046	0.526521	1	-1.23988	-0.310199	0.43141	0.663238	1
CCNA_R0104	0	0	0	NaN	NaN	NaN	NaN	NaN	NaN	NaN	NaN	NaN	NaN
CCNA_00348	176.97	167.59	552.65	3.38891	1.76082	0	0	0	3.20707	1.68126	0	0	0
CCNA_00349	31.8633	29.5733	47.5467	1.65507	0.72689	3.845e-11	9.637e-10	1.571e-07	1.53568	0.618879	1.076e-08	2.253e-07	4.394e-05
CCNA_00350	71.5233	70.04	92.07	1.3522	0.435309	0.00312	0.0167679	1	1.32828	0.409562	0.005232	0.0272936	1
CCNA_00351	9.03	8.61	9.95333	1.1898	0.250719	0.199282	0.402405	1	1.13173	0.178529	0.357462	0.597477	1
CCNA_00352	233.617	235.103	287.49	1.25078	0.322823	0.01714	0.0676922	1	1.25704	0.330035	0.0146995	0.0617139	1
CCNA_00353	39.7133	34.2733	41.9033	1.2577	0.330792	0.002179	0.0125034	1	1.08337	0.115521	0.277614	0.508772	1
CCNA_00354	602.943	608.883	1113.97	1.87817	0.909326	5.522e-09	1.1e-07	2.256e-05	1.89335	0.920945	3.478e-09	7.679e-08	1.421e-05
CCNA_00355	34.8033	34.4	15.45	-2.1574	-1.1093	0	0	0	-2.18667	-1.12874	0	0	0
CCNA_R0105	37.4267	38.4067	36.2233	-1.03041	-0.0432149	0.793796	0.908841	1	-1.0051	-0.007343	0.964179	0.994783	1
CCNA_00356	64.95	63.46	53.8467	-1.14488	-0.195196	0.0685504	0.193657	1	-1.1751	-0.232788	0.0285601	0.102701	1
CCNA_00357	50.21	50.7067	55.1833	1.11996	0.16345	0.11709	0.279661	1	1.12752	0.173156	0.0952332	0.250278	1
CCNA_00358	48.29	45.12	44.0567	1.00416	0.00599	0.964074	0.995511	1	-1.06743	-0.0941435	0.47576	0.697839	1
CCNA_00359	366.383	386.147	336.94	-1.11274	-0.154118	0.209014	0.414676	1	-1.06159	-0.0862213	0.481858	0.703248	1
CCNA_00360	17.13	18.02	17.3633	-1.00974	-0.0139896	0.906872	0.96801	1	1.03866	0.0547194	0.642493	0.818066	1
CCNA_00361	34.5533	34.3067	28.8633	-1.15424	-0.206938	0.061469	0.178086	1	-1.16636	-0.222017	0.0425872	0.137416	1
CCNA_00362	187.487	189.41	187.713	1.01961	0.0280218	0.786584	0.903852	1	1.02805	0.039904	0.6987	0.854659	1
CCNA_00363	56.72	57.94	60.5267	1.07445	0.103598	0.333177	0.554165	1	1.09496	0.130881	0.218156	0.436965	1
CCNA_00364	126.523	140.137	112.62	-1.21655	-0.2828	0.125763	0.294915	1	-1.1085	-0.148603	0.420887	0.657233	1
CCNA_00365	118.643	104.923	121.777	1.19135	0.252596	0.127489	0.297936	1	1.05179	0.0728469	0.659765	0.829528	1
CCNA_00366	415.093	427.163	359.393	-1.15285	-0.205202	0.136065	0.312436	1	-1.12414	-0.168825	0.219805	0.438645	1
CCNA_00367	824.61	859.337	693.653	-1.21081	-0.275972	0.108088	0.266094	1	-1.16629	-0.221927	0.196242	0.407755	1
CCNA_00368	185.677	190.703	169.88	-1.09065	-0.125195	0.428897	0.645321	1	-1.06543	-0.0914313	0.563089	0.761752	1
CCNA_00369	138.927	137.537	131.547	-1.01708	-0.0244317	0.810212	0.916057	1	-1.03101	-0.0440523	0.664296	0.832663	1
CCNA_03918	6.26	14.6333	6.74667	-2.11634	-1.08157	0.005961	0.0288179	1	1.11107	0.151955	0.713891	0.862608	1
CCNA_00370	1236.86	1386.51	1198.02	-1.12317	-0.167579	0.281667	0.501793	1	-1.01057	-0.0151739	0.922333	0.977616	1
CCNA_00371	867.36	634.477	702.373	1.13655	0.184661	0.5538	0.742947	1	-1.21957	-0.286373	0.358396	0.59757	1
CCNA_00372	7422.77	7941.08	7192.97	-1.06997	-0.0975747	0.568722	0.752575	1	-1.00486	-0.007001	0.96738	0.995892	1
CCNA_00373	787.39	725.203	749.113	1.05861	0.0821651	0.605004	0.782597	1	-1.02849	-0.0405288	0.798554	0.915033	1
CCNA_00374	1689.74	1443.88	2160.63	1.5494	0.631711	0.0004104	0.003048	1	1.32408	0.404988	0.0234517	0.088786	1
CCNA_00375	170.233	195.997	197.093	1.03842	0.0543958	0.72113	0.862864	1	1.19011	0.25109	0.0990983	0.258094	1
CCNA_00376	46.3833	47.0867	42.33	-1.0753	-0.104736	0.504527	0.709565	1	-1.05767	-0.0808897	0.604747	0.79327	1
smc	98.4933	105.353	95.8133	-1.06514	-0.0910386	0.576976	0.759081	1	1.00317	0.00457	0.977656	0.999888	1
CCNA_00378	245.447	241.99	209.177	-1.12431	-0.16904	0.292198	0.512948	1	-1.14284	-0.192626	0.229511	0.448177	1
CCNA_00379	535.987	500.157	406.52	-1.1983	-0.260985	0.017066	0.0676184	1	-1.29138	-0.368915	0.0007344	0.005535	1
CCNA_R0106	613.493	515.347	562.263	1.12341	0.167891	0.274994	0.495483	1	-1.05621	-0.0788907	0.606438	0.794007	1
CCNA_00380	29.1767	37.6067	25.67	-1.42423	-0.510185	1.633e-05	0.0001812	0.0667007	-1.10686	-0.146469	0.216691	0.435621	1
CCNA_00381	31.05	32.6333	35.3867	1.12218	0.166302	0.303395	0.524934	1	1.181	0.240008	0.136057	0.318324	1
ccrM	429.787	422.583	484.457	1.17795	0.236283	0.121871	0.287604	1	1.15768	0.211234	0.166505	0.365291	1
CCNA_00383	88.3967	89.08	63.8733	-1.34953	-0.432459	0.0106345	0.0466117	1	-1.34956	-0.432484	0.0104385	0.0482366	1
CCNA_00384	25.09	23.1667	22.4	-1.00643	-0.009249	0.957236	0.992464	1	-1.09381	-0.129359	0.449443	0.679236	1
CCNA_00385	149.447	135.06	151.473	1.1533	0.205773	0.0970153	0.248157	1	1.04253	0.0600895	0.627274	0.809325	1
CCNA_00386	39.69	41.7	40.1533	-1.00966	-0.0138695	0.902463	0.966811	1	1.03484	0.0494115	0.659012	0.829093	1
CCNA_00387	15.09	18.0933	17.98	1.02283	0.0325732	0.854659	0.939275	1	1.22155	0.288715	0.103035	0.265885	1
CCNA_00388	72.1533	61.63	55.51	-1.07847	-0.108985	0.415981	0.63477	1	-1.26888	-0.343554	0.009852	0.0461157	1
CCNA_00389	38.6667	36.8833	20.0033	-1.79041	-0.840294	5.695e-09	1.129e-07	2.326e-05	-1.87997	-0.910713	1.971e-10	5.064e-09	8.051e-07
CCNA_00390	251.867	282.217	398.3	1.45545	0.541465	0.0008327	0.005454	1	1.63292	0.707452	1.259e-05	0.0001554	0.0514349
CCNA_00391	111.027	109.17	163.577	1.54558	0.628144	1.396e-05	0.0001588	0.0570093	1.51798	0.602155	2.929e-05	0.000339	0.119667
CCNA_00392	576.243	617.08	545.433	-1.1006	-0.138293	0.400586	0.619596	1	-1.03072	-0.0436586	0.7907	0.910119	1
CCNA_00393	18.7533	18.98	18.2	-1.01102	-0.0158157	0.912807	0.970794	1	-1.00206	-0.002967	0.98348	0.999888	1
CCNA_00394	124.457	124.26	104.6	-1.15382	-0.206419	0.119313	0.283112	1	-1.15527	-0.20823	0.114191	0.285303	1
CCNA_00395	19.2467	18.4867	19.3967	1.08017	0.111259	0.309715	0.531145	1	1.03503	0.0496706	0.646288	0.820273	1
CCNA_00396	13.7167	12.1233	12.41	1.05327	0.0748757	0.621744	0.79444	1	-1.07521	-0.104621	0.476624	0.69809	1
CCNA_00397	66.8467	61.7533	56.17	-1.06852	-0.0956096	0.35569	0.575275	1	-1.16108	-0.215467	0.0364153	0.123636	1
CCNA_00398	1537.61	1419.56	1134.12	-1.22144	-0.288583	0.125225	0.293991	1	-1.33353	-0.415245	0.0273615	0.099441	1
CCNA_00399	42.6567	42.85	38.5367	-1.08066	-0.111907	0.296532	0.517885	1	-1.07755	-0.107758	0.311236	0.548016	1
CCNA_00400	14.3733	13.8167	12.6	-1.06572	-0.0918321	0.608249	0.78375	1	-1.12007	-0.163584	0.349213	0.588991	1
CCNA_00401	12.1733	11.5967	11.6333	1.03198	0.045416	0.765999	0.891428	1	-1.01971	-0.0281579	0.850147	0.943396	1
CCNA_00402	4.25333	3.98667	3.53667	-1.09978	-0.137208	0.665125	0.826601	1	-1.16881	-0.225046	0.464261	0.689639	1
CCNA_00403	81.7533	74.1033	65.4233	-1.10543	-0.144604	0.325152	0.54773	1	-1.22237	-0.289676	0.0479286	0.150491	1
CCNA_00404	12.74	10.7433	12.14	1.16042	0.21465	0.243203	0.457196	1	-1.02248	-0.0320791	0.856562	0.946458	1
CCNA_00405	54.4933	49.99	42.9367	-1.13381	-0.181184	0.168281	0.360664	1	-1.23986	-0.310176	0.0175134	0.0705543	1
CCNA_R0107	5.32	4.66	3.41333	-1.31818	-0.398552	0.473001	0.683243	1	-1.49569	-0.580814	0.275848	0.506583	1
tfoX	4.54667	3.96	3.81667	-1.00808	-0.0116131	0.973952	0.999995	1	-1.15805	-0.211703	0.538137	0.74527	1
CCNA_00407	26.9967	28.29	21.0567	-1.30816	-0.387541	0.0135515	0.0561438	1	-1.25065	-0.322677	0.0378755	0.126851	1
CCNA_00408	41.6	42.29	40.1933	-1.01975	-0.0282162	0.841063	0.931254	1	-1.00604	-0.008683	0.950616	0.989872	1
CCNA_00409	0	0	0	NaN	NaN	NaN	NaN	NaN	NaN	NaN	NaN	NaN	NaN
CCNA_00410	14.4867	13.7767	17.8167	1.32829	0.409574	0.0369887	0.124772	1	1.26754	0.342036	0.0764157	0.212352	1
CCNA_00411	57.0233	55.6733	55.5367	1.0259	0.036888	0.737901	0.873718	1	1.00019	0.0002784	0.997961	0.999888	1
CCNA_00412	54.4167	62.28	52.48	-1.15367	-0.206233	0.057534	0.170309	1	-1.01037	-0.014886	0.890556	0.960888	1
CCNA_00413	90.97	85.14	83.3367	1.00745	0.0107072	0.917218	0.971867	1	-1.06831	-0.0953288	0.352582	0.592959	1
CCNA_00414	37.3133	33.6633	41.6033	1.27241	0.347567	0.024207	0.0896515	1	1.14778	0.198841	0.192814	0.4033	1
CCNA_00415	57.4033	56.5267	86.8633	1.57995	0.659875	3.297e-10	7.741e-09	1.347e-06	1.55374	0.635748	1.079e-09	2.547e-08	4.406e-06
CCNA_00416	256.343	256.553	255.68	1.02753	0.0391872	0.801662	0.911435	1	1.02781	0.0395798	0.799402	0.915491	1
CCNA_00417	574.31	476.5	644.44	1.39029	0.475387	0.0005032	0.003606	1	1.15856	0.212339	0.119451	0.294433	1
CCNA_00419	87.67	107.493	57.3567	-1.824	-0.867106	1.096e-06	1.549e-05	0.004477	-1.48305	-0.568564	0.001392	0.009263	1
CCNA_00420	24.7533	20.5867	20.2267	1.01111	0.015944	0.925753	0.976426	1	-1.19108	-0.252267	0.132341	0.312674	1
CCNA_00421	72.7267	63.4033	60.63	-1.01629	-0.0233173	0.860076	0.941429	1	-1.16935	-0.225706	0.0836682	0.226786	1
CCNA_00422	83.09	100.21	82.0767	-1.18907	-0.249828	0.026348	0.0963577	1	1.01181	0.0169409	0.880185	0.955724	1
CCNA_03919	3456.69	2500.99	3551.5	1.47385	0.559592	0.005752	0.0279461	1	1.06755	0.0943059	0.641307	0.817904	1
CCNA_00423	53.8633	58.9467	45.7867	-1.2511	-0.323196	0.011429	0.0490931	1	-1.14653	-0.197271	0.120505	0.295475	1
CCNA_00424	173.773	161.987	98.4433	-1.60849	-0.685708	4.346e-06	5.396e-05	0.0177525	-1.73794	-0.797378	8.914e-08	1.655e-06	0.0003642
CCNA_00425	183.63	189.087	141.5	-1.30782	-0.387164	0.007474	0.034537	1	-1.26845	-0.34307	0.0175577	0.0706632	1
CCNA_00426	164.383	148.117	71.46	-2.01388	-1.00998	1.439e-12	4.228e-11	5.876e-09	-2.22969	-1.15684	3.331e-16	1.347e-14	1.361e-12
CCNA_00427	275.42	267.42	299.4	1.15482	0.207669	0.168604	0.360979	1	1.12548	0.170538	0.256416	0.482828	1
CCNA_00428	49.7533	56.7367	37.7667	-1.46167	-0.547619	0.0003023	0.002366	1	-1.28287	-0.359377	0.0168533	0.0685715	1
CCNA_00429	2.91667	1.46	2.51333	1.74957	0.806999	0.205795	0.410742	1	-1.13872	-0.187415	0.737642	0.877736	1
CCNA_00430	6.17	7.58	8.07333	1.09603	0.132294	0.664669	0.826582	1	1.35403	0.437264	0.150631	0.34128	1
CCNA_00431	2.67667	2.51	3.32	1.36073	0.444381	0.474098	0.684102	1	1.27285	0.34806	0.558005	0.759058	1
CCNA_00432	61.2433	65.54	65.9033	1.03484	0.0494141	0.652935	0.818522	1	1.1035	0.142081	0.192608	0.403075	1
CCNA_00433	5.87333	5.12333	5.84333	1.17245	0.229532	0.551153	0.741588	1	1.00957	0.0137467	0.970585	0.997193	1
CCNA_00434	4.62667	3.56333	3.92	1.12785	0.173573	0.600506	0.779493	1	-1.16283	-0.217646	0.502265	0.718473	1
CCNA_00435	75.1633	75.8633	81.8167	1.10679	0.146378	0.154438	0.340232	1	1.113	0.154458	0.131637	0.31119	1
CCNA_00436	77.3733	76.5	73.7633	-1.00874	-0.0125613	0.903597	0.96704	1	-1.02436	-0.0347281	0.736595	0.877736	1
CCNA_00437	7.71	7.85667	115.417	15.1237	3.91874	0	0	0	15.355	3.94064	0	0	0
CCNA_00438	812.383	859.143	989.913	1.19155	0.252845	0.0955218	0.245877	1	1.25643	0.329326	0.0298336	0.105558	1
CCNA_00439	509.313	467.427	893.99	1.95969	0.970626	6.307e-08	1.115e-06	0.0002576	1.79718	0.845735	2.422e-06	3.365e-05	0.009893
CCNA_00440	1433.16	1406.93	2636.48	1.92596	0.945579	1.174e-09	2.551e-08	4.796e-06	1.89691	0.923648	2.761e-09	6.197e-08	1.128e-05
cheYI	527.197	479.007	853.04	1.82768	0.870013	4.652e-14	1.508e-12	1.9e-10	1.65638	0.728032	2.525e-10	6.366e-09	1.031e-06
cheAI	386.113	363.397	648.79	1.83532	0.876029	7.483e-08	1.295e-06	0.0003057	1.72706	0.788322	1.287e-06	1.865e-05	0.005259
CCNA_00443	217.343	180.9	386.9	2.20063	1.13792	0	0	0	1.83039	0.872153	0	0	0
CCNA_00444	416.53	341.98	699.59	2.10164	1.07151	2.331e-12	6.705e-11	9.521e-09	1.73182	0.792293	2.096e-07	3.629e-06	0.0008564
CCNA_00445	439.823	387.963	721.303	1.91034	0.933827	6.369e-10	1.445e-08	2.602e-06	1.68328	0.751277	6.495e-07	9.863e-06	0.002653
CCNA_00446	746.36	702.71	1272.7	1.86349	0.898004	1.056e-08	2.063e-07	4.313e-05	1.75654	0.812735	2.195e-07	3.784e-06	0.0008967
cheD	223.673	174.953	319.927	1.87809	0.909268	2.764e-08	5.252e-07	0.0001129	1.46415	0.550066	0.0007504	0.005645	1
cheU	90.6467	77.7633	154.777	2.04964	1.03537	5.695e-12	1.561e-10	2.326e-08	1.75406	0.810698	5.227e-08	1.003e-06	0.0002135
cheYIII	49.0433	42.71	91.8233	2.21313	1.14609	2.22e-16	8.806e-15	9.071e-13	1.93154	0.949749	5.135e-12	1.477e-10	2.097e-08
cheE	21.0033	19.06	33.53	1.80767	0.85413	7.45e-08	1.295e-06	0.0003043	1.63349	0.707956	4.826e-06	6.401e-05	0.0197157
CCNA_00451	64.7467	61.13	57.81	-1.03092	-0.043934	0.665699	0.826811	1	-1.09031	-0.124737	0.218779	0.437237	1
CCNA_00452	25.1633	22.98	28.11	1.25895	0.332225	0.002835	0.0154993	1	1.14648	0.19721	0.0714916	0.202246	1
CCNA_00453	26.2733	27.1933	26.9133	1.01805	0.0258124	0.81585	0.918855	1	1.04666	0.0657949	0.548834	0.752344	1
CCNA_00454	36.4233	34.4233	40.3933	1.20779	0.272371	0.0139063	0.057323	1	1.13652	0.184624	0.0906901	0.240721	1
CCNA_03920	2.76	3.18667	4.07	1.27452	0.349951	0.555347	0.743655	1	1.48768	0.573061	0.324868	0.562325	1
nagA	42.7633	40.26	47.71	1.21741	0.283818	0.0128594	0.0540993	1	1.14219	0.191804	0.0915792	0.242293	1
CCNA_R0006	7.92667	9.45667	10.9267	1.19403	0.255837	0.459962	0.671741	1	1.41976	0.505643	0.139575	0.324079	1
CCNA_00456	23.0467	22.18	22.7233	1.05451	0.0765762	0.493356	0.700264	1	1.01189	0.0170585	0.877828	0.955335	1
CCNA_00457	14.5533	15.01	13.21	-1.103	-0.141429	0.193974	0.395204	1	-1.07513	-0.104514	0.333265	0.572012	1
CCNA_00458	27.1833	29.4867	29.53	1.03467	0.0491706	0.735664	0.872586	1	1.11891	0.162088	0.264571	0.493278	1
nhaA	144.76	138.677	111.13	-1.21719	-0.283554	0.0439483	0.13982	1	-1.27528	-0.350813	0.0125646	0.0554882	1
CCNA_R0108	68.9467	149.023	59.1	-2.47874	-1.30961	1.14e-06	1.6e-05	0.004655	-1.15528	-0.208237	0.447413	0.676919	1
CCNA_00460	0	0	0	NaN	NaN	NaN	NaN	NaN	NaN	NaN	NaN	NaN	NaN
CCNA_03921	0	0	0	NaN	NaN	NaN	NaN	NaN	NaN	NaN	NaN	NaN	NaN
CCNA_03998	0	0	0	NaN	NaN	NaN	NaN	NaN	NaN	NaN	NaN	NaN	NaN
CCNA_00464	0	0	0	NaN	NaN	NaN	NaN	NaN	NaN	NaN	NaN	NaN	NaN
CCNA_00465	0	0	0	NaN	NaN	NaN	NaN	NaN	NaN	NaN	NaN	NaN	NaN
CCNA_00466	0	0	0	NaN	NaN	NaN	NaN	NaN	NaN	NaN	NaN	NaN	NaN
CCNA_00467	0	0	0	NaN	NaN	NaN	NaN	NaN	NaN	NaN	NaN	NaN	NaN
CCNA_00468	0	0	0	NaN	NaN	NaN	NaN	NaN	NaN	NaN	NaN	NaN	NaN
CCNA_00469	0	0	0	NaN	NaN	NaN	NaN	NaN	NaN	NaN	NaN	NaN	NaN
CCNA_03922	0	0	0	NaN	NaN	NaN	NaN	NaN	NaN	NaN	NaN	NaN	NaN
CCNA_00470	0	0	0	NaN	NaN	NaN	NaN	NaN	NaN	NaN	NaN	NaN	NaN
CCNA_00471	0	0	0	NaN	NaN	NaN	NaN	NaN	NaN	NaN	NaN	NaN	NaN
CCNA_00472	0	0	0	NaN	NaN	NaN	NaN	NaN	NaN	NaN	NaN	NaN	NaN
CCNA_00473	0	0	0	NaN	NaN	NaN	NaN	NaN	NaN	NaN	NaN	NaN	NaN
trwC	0	0	0	NaN	NaN	NaN	NaN	NaN	NaN	NaN	NaN	NaN	NaN
trwB	0	0	0	NaN	NaN	NaN	NaN	NaN	NaN	NaN	NaN	NaN	NaN
CCNA_00476	0	0	0	NaN	NaN	NaN	NaN	NaN	NaN	NaN	NaN	NaN	NaN
CCNA_00477	0	0	0	NaN	NaN	NaN	NaN	NaN	NaN	NaN	NaN	NaN	NaN
CCNA_00478	0	0	0	NaN	NaN	NaN	NaN	NaN	NaN	NaN	NaN	NaN	NaN
CCNA_00479	0	0	0	NaN	NaN	NaN	NaN	NaN	NaN	NaN	NaN	NaN	NaN
CCNA_00480	0	0	0	NaN	NaN	NaN	NaN	NaN	NaN	NaN	NaN	NaN	NaN
CCNA_00481	0	0	0	NaN	NaN	NaN	NaN	NaN	NaN	NaN	NaN	NaN	NaN
CCNA_00482	0	0	0	NaN	NaN	NaN	NaN	NaN	NaN	NaN	NaN	NaN	NaN
CCNA_R0007	61.5533	94.7033	60.5833	-1.51718	-0.601393	0.0008363	0.005466	1	1.01276	0.0182914	0.920312	0.976234	1
CCNA_00483	109.387	104.553	131.75	1.29593	0.373988	0.001748	0.0103769	1	1.23912	0.309317	0.009365	0.044534	1
CCNA_00484	153	152.17	87.4867	-1.69297	-0.759553	8.064e-08	1.378e-06	0.0003294	-1.7098	-0.773828	4.323e-08	8.369e-07	0.0001766
CCNA_00485	26.8267	26.63	29.52	1.13898	0.187742	0.0912992	0.237401	1	1.12799	0.173756	0.113576	0.284288	1
CCNA_00486	7.25333	7.66	5.60333	-1.32957	-0.41096	0.004896	0.0245724	1	-1.2607	-0.334223	0.0210949	0.081492	1
CCNA_00487	42.14	42.2767	50.2067	1.22191	0.289138	0.005521	0.0270399	1	1.22231	0.289613	0.005208	0.0272039	1
CCNA_00488	7.63333	6.66333	7.04	1.08635	0.119489	0.609654	0.784143	1	-1.05435	-0.0763552	0.737508	0.877736	1
CCNA_00489	17.81	18.7267	17.8033	-1.0243	-0.0346313	0.828494	0.924952	1	1.02122	0.0302901	0.847212	0.941832	1
CCNA_00490	60.2867	60.08	99.5767	1.70476	0.769569	9.347e-10	2.064e-08	3.818e-06	1.69403	0.760461	1.222e-09	2.852e-08	4.99e-06
CCNA_00491	1384.82	1453.21	1126.99	-1.27261	-0.347795	0.174966	0.371844	1	-1.2213	-0.288416	0.260633	0.487941	1
CCNA_00492	183.903	173.42	170.397	1.0103	0.014788	0.883863	0.954928	1	-1.05233	-0.0735836	0.466432	0.691104	1
CCNA_00493	46.35	46.42	43.65	-1.03462	-0.0491031	0.773176	0.896006	1	-1.03318	-0.0470852	0.78089	0.904177	1
CCNA_00494	227.837	177.903	211.94	1.23393	0.303266	0.0806146	0.216039	1	-1.03776	-0.0534667	0.757352	0.890156	1
CCNA_00495	202.94	160.493	194.38	1.24486	0.315982	0.0546754	0.163746	1	-1.0106	-0.0152102	0.925824	0.978247	1
CCNA_00496	332.733	321.503	303.027	-1.03177	-0.0451215	0.758321	0.886843	1	-1.07054	-0.09834	0.502342	0.718473	1
CCNA_00497	206.103	194.86	204.113	1.07829	0.108747	0.284764	0.505107	1	1.01535	0.0219841	0.828353	0.932182	1
CCNA_00498	24.65	27.87	19.65	-1.37775	-0.462311	0.0354396	0.121554	1	-1.22493	-0.292694	0.177214	0.38101	1
CCNA_00499	49.76	39.8567	46.13	1.18935	0.250173	0.0638146	0.183192	1	-1.05161	-0.0725981	0.580312	0.774192	1
CCNA_00500	38.0733	38.6633	37.3833	-1.00517	-0.007439	0.945777	0.987855	1	1.00935	0.0134316	0.901377	0.966944	1
CCNA_00501	49.7833	45.87	48.3867	1.08499	0.117688	0.258198	0.473185	1	-1.00284	-0.004087	0.968479	0.995892	1
CCNA_00502	44.4	46.34	49.3733	1.09797	0.134839	0.216819	0.424798	1	1.14435	0.194532	0.0723994	0.204248	1
CCNA_00503	88.57	97.4067	127.783	1.3505	0.433491	0.0003424	0.002639	1	1.48192	0.567469	2.515e-06	3.471e-05	0.0102736
CCNA_00504	117.41	145.957	114.22	-1.23688	-0.30671	0.0526336	0.159019	1	1.00074	0.001068	0.994613	0.999888	1
CCNA_00505	2588.53	2637.75	2618.15	1.01627	0.0232783	0.894833	0.962163	1	1.03141	0.0446208	0.799951	0.915638	1
CCNA_00506	2940.8	2901.21	2903.82	1.02583	0.0367938	0.849375	0.935507	1	1.00519	0.007461	0.969278	0.996352	1
CCNA_00507	763.08	724.637	789.487	1.12122	0.165066	0.272692	0.492025	1	1.05819	0.0815945	0.587545	0.77926	1
CCNA_00508	33.7267	33.32	31.3833	-1.02806	-0.0399216	0.798499	0.909855	1	-1.04177	-0.0590348	0.703896	0.856452	1
CCNA_00509	73.2733	67.7267	56.8	-1.15943	-0.213413	0.0515537	0.157045	1	-1.25536	-0.328103	0.002449	0.0147564	1
CCNA_00510	100.867	90.2333	81.2467	-1.08127	-0.112724	0.387371	0.60652	1	-1.21354	-0.279227	0.0313187	0.109629	1
CCNA_00511	158.627	143.077	114.653	-1.21826	-0.284826	0.0519184	0.15792	1	-1.36164	-0.445344	0.002308	0.0141761	1
CCNA_00512	183.343	181.4	153.723	-1.15169	-0.203748	0.0450177	0.142115	1	-1.16705	-0.222867	0.028018	0.101376	1
CCNA_03885	24.49	27.0867	21.8833	-1.20221	-0.265687	0.0260294	0.0953632	1	-1.09031	-0.124742	0.291315	0.524307	1
CCNA_00514	19.2233	22.4267	22.3967	1.03217	0.0456857	0.810935	0.916621	1	1.20644	0.270757	0.155443	0.34851	1
CCNA_00515	894.933	1114.44	1398.74	1.28699	0.363996	0.114177	0.275657	1	1.56938	0.650194	0.004776	0.0254364	1
CCNA_00516	53.0767	47.6867	42.0067	-1.10304	-0.14148	0.196403	0.398463	1	-1.23289	-0.302045	0.005188	0.0271376	1
CCNA_00517	52.9467	54.02	46.1267	-1.13903	-0.187801	0.0886701	0.232665	1	-1.11897	-0.162168	0.137877	0.320744	1
CCNA_00518	3029.6	3205.58	2933.76	-1.06548	-0.0915031	0.607948	0.78375	1	-1.01156	-0.0165815	0.925929	0.978247	1
CCNA_00519	785.01	797.67	602.103	-1.28951	-0.366828	0.0207603	0.0791098	1	-1.27162	-0.346671	0.0288421	0.10317	1
CCNA_00520	337.22	318.4	281.837	-1.09621	-0.132526	0.189557	0.390847	1	-1.16686	-0.222633	0.0272823	0.0992414	1
CCNA_00521	342.077	325.87	279.417	-1.13817	-0.186719	0.151096	0.335528	1	-1.20087	-0.264078	0.0415987	0.134973	1
brnT	130.127	122.76	118.03	-1.0146	-0.0209076	0.879939	0.953952	1	-1.07763	-0.107861	0.432598	0.663848	1
CCNA_00523	54.29	50.3333	42.8533	-1.1422	-0.191809	0.0777786	0.210693	1	-1.23537	-0.304944	0.004574	0.0246504	1
CCNA_00524	51.0333	51.6933	35.6667	-1.40873	-0.494392	9.562e-06	0.0001129	0.0390623	-1.39328	-0.478489	1.653e-05	0.0001981	0.0675426
CCNA_00525	504.58	510.907	327.08	-1.5201	-0.604166	8.366e-05	0.0007629	0.341759	-1.50553	-0.59027	0.0001208	0.001175	0.493396
CCNA_00526	179.413	185.557	158.66	-1.1363	-0.184338	0.104152	0.259693	1	-1.10272	-0.141072	0.211009	0.427777	1
CCNA_00527	120.753	147.53	106.29	-1.34842	-0.431275	0.001761	0.0104408	1	-1.10455	-0.143464	0.297943	0.531949	1
CCNA_00528	24.6367	25.7933	22.4033	-1.11774	-0.160588	0.43743	0.651767	1	-1.07171	-0.0999096	0.627682	0.809325	1
CCNA_00529	58.3	58.5033	46.51	-1.22202	-0.289264	0.009358	0.0418393	1	-1.21904	-0.285745	0.009495	0.0448666	1
CCNA_00530	2764.79	2862.91	2548.84	-1.10158	-0.139569	0.488383	0.696186	1	-1.07219	-0.100556	0.617614	0.802757	1
CCNA_00531	171.937	202.147	172.18	-1.14146	-0.190881	0.15355	0.338873	1	1.02226	0.0317627	0.81211	0.922288	1
CCNA_00532	8.81333	8.43667	21.6	2.63088	1.39554	0	0	0	2.50407	1.32427	2.22e-16	9.162e-15	9.071e-13
hfsI	32.3667	31.11	32.68	1.0846	0.117159	0.417313	0.636091	1	1.04213	0.0595303	0.678607	0.841307	1
CCNA_00534	26.7333	27.7867	23.1633	-1.16389	-0.218959	0.11704	0.279661	1	-1.124	-0.168641	0.224476	0.442347	1
CCNA_00535	95.8933	93.2167	113.977	1.25985	0.333256	0.0452337	0.142687	1	1.22452	0.292221	0.0758517	0.21136	1
CCNA_00536	771.617	747.693	821.783	1.12165	0.165619	0.443194	0.656661	1	1.07533	0.10478	0.627575	0.809325	1
CCNA_00537	1292.61	1255.23	1466.28	1.19388	0.255663	0.224288	0.433814	1	1.14874	0.20005	0.341661	0.582506	1
CCNA_R0109	11.66	11.8367	9.13333	-1.26098	-0.334549	0.155954	0.34196	1	-1.24996	-0.321878	0.166096	0.36459	1
CCNA_00538	88.05	79.7267	153.027	1.96878	0.977298	0	0	0	1.78432	0.835371	1.166e-14	4.29e-13	4.762e-11
CCNA_00539	150.477	133.87	110.007	-1.18318	-0.242673	0.0170408	0.0675841	1	-1.33309	-0.414772	4.324e-05	0.0004735	0.176628
CCNA_00540	98.05	94.81	92.58	1.00462	0.006657	0.948928	0.989225	1	-1.0316	-0.04489	0.664181	0.832663	1
CCNA_03923	100.817	105.843	103.597	1.00714	0.0102577	0.95382	0.990431	1	1.05242	0.0737073	0.672603	0.837423	1
CCNA_00541	2.1	1.69	1.64	-1.01149	-0.0164886	0.971144	0.999276	1	-1.2216	-0.288778	0.498979	0.715205	1
CCNA_00542	124.863	127.357	131.057	1.05858	0.0821262	0.517795	0.718475	1	1.07729	0.107401	0.395015	0.63529	1
CCNA_00543	307.07	283.32	254.483	-1.08296	-0.114986	0.258427	0.473185	1	-1.17788	-0.236191	0.0199249	0.0785649	1
CCNA_00544	1579.73	1577.83	1099.42	-1.4049	-0.49047	0.006856	0.0323403	1	-1.41152	-0.497247	0.00612	0.0310621	1
CCNA_R0110	7.57667	6.66	5.29667	-1.22245	-0.289778	0.135854	0.312129	1	-1.38392	-0.468763	0.0125501	0.055484	1
CCNA_00545	642.097	553.023	392.797	-1.37332	-0.457668	0.007004	0.0328225	1	-1.61136	-0.688283	4.956e-05	0.0005313	0.202443
CCNA_00546	107.193	111.567	85	-1.27569	-0.351274	0.0007472	0.005028	1	-1.22803	-0.296345	0.004309	0.0234259	1
CCNA_00547	13.18	10.86	15.7233	1.49416	0.579331	0.0477429	0.148086	1	1.2332	0.302405	0.273308	0.504274	1
CCNA_00548	7.42333	6.74667	4.84667	-1.35591	-0.439266	0.1341	0.308793	1	-1.47965	-0.565257	0.0457445	0.145308	1
CCNA_00549	20.5767	20.3567	18.32	-1.08023	-0.111337	0.496933	0.703141	1	-1.09343	-0.128865	0.427864	0.661302	1
CCNA_00550	6.2	7.99667	6.28667	-1.23234	-0.301405	0.129219	0.300602	1	1.04358	0.0615411	0.757054	0.890156	1
CCNA_00551	18.3033	12.9867	161.973	12.8076	3.67893	0	0	0	9.07204	3.18143	0	0	0
CCNA_00552	123.197	123.607	108.183	-1.10995	-0.150498	0.155273	0.3412	1	-1.1102	-0.150818	0.151861	0.342926	1
CCNA_00553	73.3967	71.6167	61.4567	-1.13292	-0.180052	0.108549	0.26632	1	-1.1658	-0.221315	0.047079	0.148439	1
CCNA_00554	20.17	17.3767	17.79	1.05188	0.0729758	0.548626	0.739406	1	-1.10534	-0.144493	0.220647	0.439464	1
glnC	203.49	219.23	181.377	-1.1749	-0.232533	0.0262814	0.0962004	1	-1.09384	-0.129404	0.214682	0.432222	1
CCNA_00556	22.9667	24.61	27.0267	1.12921	0.175319	0.105528	0.261837	1	1.20715	0.271606	0.0115868	0.0525327	1
CCNA_00557	10.9333	10.5033	11.1167	1.08396	0.116312	0.466676	0.677459	1	1.04377	0.0617998	0.692459	0.852273	1
CCNA_00558	188.947	196.117	217.94	1.14683	0.197648	0.234286	0.446204	1	1.19001	0.250978	0.1306	0.310175	1
CCNA_00559	91.8633	92.9667	101.64	1.12652	0.171874	0.0947729	0.244566	1	1.13815	0.186689	0.0686166	0.196294	1
sixA	9.11667	7.39	8.44333	1.17192	0.228878	0.286122	0.506636	1	-1.05121	-0.0720496	0.72634	0.869098	1
CCNA_00561	94.78	98.4433	90.4367	-1.05695	-0.0799129	0.466847	0.677467	1	-1.02055	-0.0293422	0.787588	0.908841	1
CCNA_00562	55.4367	50.1667	50.9267	1.04525	0.0638445	0.592433	0.772682	1	-1.06078	-0.0851225	0.472132	0.694985	1
CCNA_00563	20.3967	22.4267	23.9467	1.09725	0.133891	0.257685	0.473035	1	1.20306	0.266714	0.0226284	0.0864706	1
cenK	55.75	58.5333	58.69	1.03332	0.0472872	0.648206	0.814996	1	1.08404	0.116419	0.259692	0.486691	1
CCNA_00565	54.3567	51.73	50.56	1.0055	0.007917	0.939084	0.983631	1	-1.04959	-0.0698249	0.498155	0.714775	1
CCNA_R0008	27.7367	29.0533	25.7067	-1.09925	-0.136515	0.663637	0.826516	1	-1.05211	-0.0732823	0.812615	0.922348	1
CCNA_00566	23.2933	21.5567	21.84	1.04151	0.0586826	0.668883	0.82875	1	-1.04127	-0.0583419	0.667355	0.834449	1
CCNA_00567	22.99	23.9867	21.8333	-1.06926	-0.0966089	0.362415	0.583091	1	-1.02901	-0.0412571	0.695746	0.853896	1
CCNA_00568	6.30667	5.90333	6.47	1.13063	0.17713	0.299953	0.521853	1	1.05099	0.071754	0.66641	0.833689	1
CCNA_00569	4.17667	3.53667	4.31	1.25361	0.326086	0.170701	0.365085	1	1.05906	0.0827803	0.719863	0.865403	1
CCNA_00570	1.75	2.08667	3.08333	1.51528	0.599588	0.0335837	0.116796	1	1.79908	0.847261	0.00248	0.0148784	1
CCNA_00571	0.783333	0.903333	2.56667	2.7897	1.48011	0.0666081	0.189085	1	3.48545	1.80134	0.0255822	0.0949165	1
CCNA_00572	0.646667	0.663333	0.963333	1.4915	0.576761	0.152619	0.337182	1	1.50814	0.592769	0.133363	0.313998	1
CCNA_00573	15.9833	15.0867	18.3467	1.24487	0.315993	0.0417407	0.135272	1	1.16806	0.224114	0.146724	0.336535	1
CCNA_00574	6.64	6.44667	6.99667	1.11764	0.160458	0.181337	0.37794	1	1.08441	0.116916	0.31975	0.558655	1
CCNA_00575	5.14	4.39	5.05	1.18351	0.243076	0.17908	0.375149	1	1.01093	0.0156893	0.928017	0.978562	1
oppA	4.10667	5.6	5.67667	1.04217	0.0595891	0.740552	0.87508	1	1.4183	0.504166	0.005402	0.0280062	1
CCNA_00578	27.4	25.0567	25.9567	1.0639	0.0893664	0.443447	0.656661	1	-1.03026	-0.0430111	0.710518	0.860755	1
CCNA_00579	116.597	109.9	73.7033	-1.45224	-0.538275	1.272e-07	2.138e-06	0.0005195	-1.54986	-0.632138	4.999e-10	1.23e-08	2.042e-06
CCNA_00580	25.5367	24.12	18.2667	-1.28312	-0.359653	0.0006097	0.004229	1	-1.36035	-0.44398	2.078e-05	0.0002447	0.0849031
CCNA_03886	22.84	22.1533	17.2467	-1.24882	-0.320563	0.003318	0.0176957	1	-1.29158	-0.36914	0.0006387	0.004941	1
CCNA_00582	249.027	226.387	157.463	-1.39945	-0.484857	2.504e-06	3.236e-05	0.0102269	-1.54153	-0.624362	1.15e-09	2.699e-08	4.696e-06
CCNA_00583	21.92	21.2633	10.1367	-2.03407	-1.02437	5.379e-13	1.64e-11	2.197e-09	-2.10426	-1.07332	2.554e-14	9.071e-13	1.043e-10
CCNA_00585	40.5533	38.01	17.14	-2.15497	-1.10767	0	0	0	-2.30291	-1.20346	0	0	0
CCNA_00586	17.9533	17.5333	14.4467	-1.18033	-0.23919	0.0371305	0.124941	1	-1.21394	-0.279699	0.0133861	0.0579874	1
CCNA_00587	7.94667	8.40333	10.43	1.27836	0.354299	0.0122834	0.0521055	1	1.34274	0.425177	0.002333	0.0142894	1
CCNA_00588	1.34667	1.61	1.81333	1.14036	0.189492	0.725897	0.86679	1	1.41492	0.500723	0.352773	0.593035	1
CCNA_00589	2124.27	2069.41	973.383	-2.07064	-1.05008	2.103e-09	4.428e-08	8.59e-06	-2.13164	-1.09197	4.688e-10	1.168e-08	1.915e-06
CCNA_00590	421.923	402.837	210.233	-1.8591	-0.894606	3.744e-09	7.648e-08	1.53e-05	-1.94967	-0.963228	2.15e-10	5.455e-09	8.783e-07
CCNA_00591	1629.65	1584.53	808.197	-1.90611	-0.930632	3.354e-07	5.151e-06	0.00137	-1.96358	-0.973489	9.421e-08	1.726e-06	0.0003848
CCNA_00592	1384.52	1299.23	702.587	-1.79949	-0.847589	6.843e-07	1.009e-05	0.002795	-1.91502	-0.937357	3.966e-08	7.715e-07	0.000162
CCNA_R0111	7.77	8.38667	5.27	-1.54405	-0.626715	0.0200637	0.0768856	1	-1.42582	-0.511792	0.0551192	0.16649	1
CCNA_00593	737.717	722.227	470.65	-1.49292	-0.578141	0.0003709	0.002821	1	-1.52628	-0.610015	0.0001721	0.001591	0.70311
CCNA_00594	1290.4	1208.64	706.46	-1.66325	-0.734009	3.576e-05	0.0003727	0.146096	-1.78379	-0.834945	2.576e-06	3.532e-05	0.0105246
CCNA_R0112	6.85667	5.93333	4.66	-1.25264	-0.324966	0.308152	0.529575	1	-1.4367	-0.52276	0.0877955	0.235177	1
CCNA_00595	30.3867	31.5433	30.8967	1.00799	0.0114859	0.917117	0.971867	1	1.04421	0.0624132	0.568218	0.765557	1
CCNA_00596	38.1567	41.7433	34.8	-1.16612	-0.221722	0.241582	0.455826	1	-1.07172	-0.099923	0.596437	0.785543	1
CCNA_00597	1.01667	1.01333	1.24333	1.26116	0.334754	0.183159	0.38096	1	1.25485	0.327517	0.183628	0.38947	1
CCNA_00598	8.47667	9.04333	8.36	-1.04886	-0.0688159	0.654316	0.818898	1	1.01627	0.0232795	0.87903	0.955518	1
CCNA_03887	43.0067	40.8	52.3067	1.32815	0.409414	0.008786	0.0396142	1	1.25585	0.328668	0.0339944	0.117485	1
CCNA_00600	59.8333	56.62	89.34	1.63011	0.704969	4.897e-05	0.0004915	0.200029	1.55868	0.640326	0.0002186	0.001937	0.893173
CCNA_00601	68.09	56.9967	79.24	1.43315	0.519193	0.0008608	0.005608	1	1.20284	0.266443	0.0857003	0.230775	1
CCNA_00602	7.77	7.29	10.41	1.47155	0.557333	0.002455	0.013831	1	1.38319	0.467998	0.00979	0.0459689	1
CCNA_00603	39.3767	36.8933	46.27	1.29501	0.372969	0.0176581	0.0694444	1	1.21688	0.283192	0.0700692	0.199465	1
CCNA_00604	66.1367	61.6433	85.9767	1.43411	0.520155	0.0006514	0.004465	1	1.34572	0.42838	0.004821	0.0256203	1
CCNA_00605	262.55	241.723	253.963	1.08077	0.11206	0.332276	0.553567	1	-1.00741	-0.0106548	0.926399	0.978247	1
CCNA_00607	6.08333	6.51	7.8	1.23622	0.305939	0.0894625	0.233966	1	1.31972	0.40023	0.0256121	0.0949415	1
CCNA_00608	14.8667	14.1833	14.36	1.04043	0.057185	0.681913	0.838283	1	-1.01171	-0.016799	0.903106	0.968036	1
CCNA_00609	26.3267	21.36	19.5533	-1.06274	-0.0877833	0.443994	0.656863	1	-1.30838	-0.387781	0.0005318	0.004202	1
CCNA_00610	75.7233	73.2633	61.78	-1.15271	-0.205033	0.0438761	0.139699	1	-1.19559	-0.257728	0.0111146	0.0506732	1
CCNA_00611	40.2233	43.5233	42.7967	1.01192	0.0170882	0.870817	0.948357	1	1.09167	0.126535	0.226704	0.445233	1
CCNA_00612	5.37	5.57667	6.40333	1.18317	0.242663	0.224924	0.434222	1	1.22482	0.292568	0.136308	0.318546	1
CCNA_00613	3.31	4.02667	3.63667	-1.07732	-0.107442	0.597866	0.777055	1	1.12955	0.17575	0.386862	0.627828	1
CCNA_00614	5.4	4.88	4.75333	-1.00066	-0.0009552	0.995218	0.999995	1	-1.10495	-0.143985	0.35152	0.59166	1
CCNA_00615	2.44333	2.66333	3.78333	1.45968	0.545649	0.0003944	0.002951	1	1.58319	0.662837	1.244e-05	0.000154	0.0508219
CCNA_03924	78.3933	68.5533	97.1567	1.4559	0.541914	0.008646	0.0390681	1	1.27007	0.344913	0.0852294	0.22988	1
CCNA_00616	6.14667	6.81667	7.33667	1.11041	0.151089	0.506748	0.710386	1	1.22176	0.288964	0.197088	0.408475	1
CCNA_00617	0.69	0.9	1.47	1.67132	0.740987	0.0339133	0.117703	1	2.16235	1.1126	0.001515	0.009952	1
CCNA_00618	1.40333	1.38	1.63333	1.22968	0.298282	0.287716	0.508356	1	1.19257	0.254069	0.350542	0.590446	1
CCNA_00619	0.926667	0.846667	1.04333	1.25141	0.323555	0.370172	0.589993	1	1.15755	0.211075	0.543804	0.747708	1
CCNA_00620	2.63	3.06667	3.29333	1.10629	0.145724	0.540564	0.734013	1	1.29052	0.367955	0.119669	0.294665	1
CCNA_00621	2.03	1.55333	2.86333	1.88211	0.912348	0.004707	0.0238552	1	1.43094	0.516962	0.0784274	0.216353	1
CCNA_00622	10.86	10.4833	10.8033	1.0521	0.0732666	0.805889	0.913952	1	1.01869	0.0267103	0.926698	0.978247	1
CCNA_00623	8.43333	8.56333	44.11	5.2948	2.40458	0	0	0	5.36975	2.42486	0	0	0
CCNA_03925	50.86	51.2833	50.72	1.01848	0.0264196	0.851228	0.936763	1	1.02116	0.0302038	0.828172	0.932182	1
CCNA_00624	4.00333	4.48667	11.9233	2.73824	1.45325	0	0	0	3.03286	1.60068	0	0	0
CCNA_00625	47.9533	49.5767	63.24	1.31125	0.390943	0.0232542	0.086515	1	1.3527	0.435846	0.0108984	0.0499407	1
CCNA_00626	18.65	18.7567	55.05	3.02269	1.59584	0	0	0	3.02807	1.5984	0	0	0
CCNA_00627	0.65	0.726667	20.59	28.4297	4.82933	0	0	0	30.912	4.95009	0	0	0
cheY	5.16333	4.05333	122.903	30.6412	4.9374	0	0	0	24.3894	4.60818	0	0	0
CCNA_00629	31.98	29.48	424.267	14.7943	3.88697	0	0	0	13.5907	3.76455	0	0	0
cheAII	3.94333	3.69333	50.6033	14.1017	3.8178	0	0	0	13.156	3.71765	0	0	0
cheW	2.45667	1.46667	25.7533	18.0635	4.17501	0	0	0	10.8726	3.44263	0	0	0
CCNA_00632	10.6167	10.36	101.833	10.1263	3.34003	0	0	0	9.7564	3.28635	0	0	0
cheBII	4.08333	3.14	47.2833	15.4282	3.94749	0	0	0	11.8262	3.56391	0	0	0
CCNA_00634	19.87	17.52	101.1	5.93689	2.56971	0	0	0	5.21914	2.38381	0	0	0
CCNA_00635	55.2	52.74	90.35	1.76418	0.818999	2.403e-09	5.007e-08	9.814e-06	1.68755	0.754927	3.416e-08	6.74e-07	0.0001395
CCNA_00636	67.2267	59.32	83.42	1.43952	0.525584	0.0007654	0.005118	1	1.26784	0.342372	0.0276343	0.100254	1
CCNA_R0113	0.186667	1.01333	0.153333	-4.85383	-2.27913	0.112275	0.272354	1	-1.01717	-0.024556	0.988955	0.999888	1
CCNA_00637	8.34667	8.25667	21.3867	2.67213	1.41799	0	0	0	2.63722	1.39902	0	0	0
CCNA_00638	8.95	8.56	21.18	2.54909	1.34998	0	0	0	2.44334	1.28885	0	0	0
CCNA_00639	5.62667	5.61333	12.7967	2.34595	1.23017	9.304e-14	2.923e-12	3.801e-10	2.33721	1.22479	4.619e-14	1.585e-12	1.887e-10
CCNA_R0114	13.0467	14.6833	13.8567	-1.03482	-0.0493858	0.767059	0.891428	1	1.08442	0.116919	0.479051	0.700192	1
CCNA_00640	1.74	1.43333	2.03667	1.45899	0.544974	0.285258	0.505543	1	1.21386	0.279602	0.557076	0.758336	1
CCNA_00641	1.50333	2.27333	1.23	-1.76106	-0.816441	0.0963362	0.247039	1	-1.18407	-0.243757	0.626874	0.809094	1
CCNA_00642	21.47	20.87	20.4867	1.01264	0.0181161	0.924371	0.97623	1	-1.02598	-0.0369972	0.842568	0.939837	1
CCNA_00643	0.663333	0.253333	0.48	1.81425	0.859377	0.489723	0.697287	1	-1.34454	-0.427117	0.658937	0.829093	1
CCNA_00644	1.08333	1.22	1.63333	1.36921	0.453339	0.112801	0.273142	1	1.5515	0.633668	0.0245603	0.0919839	1
nrtA	2.92667	3.04667	2.54333	-1.16707	-0.22289	0.308591	0.529793	1	-1.12851	-0.17442	0.416827	0.653208	1
nrtB	3.78333	3.08333	3.83333	1.27857	0.354531	0.127104	0.297283	1	1.0442	0.0623984	0.778003	0.901857	1
nrtD	3.73667	3.83333	3.97333	1.0603	0.0844694	0.691905	0.843752	1	1.09907	0.136281	0.511704	0.725298	1
nasT	3.47	2.98667	3.13333	1.07608	0.105791	0.687776	0.842448	1	-1.0816	-0.11317	0.653463	0.824652	1
CCNA_00649	0.913333	1.17667	1.53667	1.34563	0.428286	0.206374	0.410742	1	1.7404	0.79942	0.0187395	0.0746839	1
narK	1.56333	1.87	1.31	-1.38126	-0.465982	0.101687	0.255783	1	-1.16644	-0.222115	0.432339	0.663699	1
nirB	2.02333	2.54667	2.17	-1.14073	-0.189962	0.282675	0.502841	1	1.1032	0.141692	0.422894	0.658606	1
nasE	1.02667	0.703333	0.486667	-1.39516	-0.48043	0.471645	0.681766	1	-1.94009	-0.956121	0.119947	0.295172	1
nasC	0.65	0.66	0.746667	1.15484	0.207692	0.484755	0.693594	1	1.17308	0.230299	0.427137	0.660429	1
CCNA_00654	1.09	0.823333	1.10667	1.39753	0.482878	0.200207	0.403819	1	1.0432	0.0610208	0.858573	0.946807	1
CCNA_R0009	47.0967	48.4867	60.9067	1.29652	0.374647	0.0558157	0.16655	1	1.34174	0.4241	0.0271644	0.0990772	1
CCNA_00655	4.29	4.4	4.32333	1.00702	0.0100937	0.948423	0.989225	1	1.02841	0.0404112	0.792094	0.910758	1
CCNA_00656	53.3967	52.3333	62.3333	1.22532	0.293163	0.00446	0.0227733	1	1.19964	0.262601	0.0105262	0.0484776	1
CCNA_00657	105.84	99.5	124.46	1.28758	0.364661	0.0271096	0.0979388	1	1.20732	0.271808	0.0990532	0.258094	1
CCNA_00658	74.4233	70.84	83.54	1.21362	0.279316	0.007279	0.033903	1	1.15168	0.203734	0.0489046	0.152617	1
CCNA_00659	83.99	85.5533	99.6333	1.19771	0.260273	0.010047	0.0443699	1	1.21877	0.285431	0.004696	0.0250764	1
CCNA_00660	126.177	140.83	125.84	-1.08838	-0.122184	0.288792	0.509469	1	1.02326	0.0331691	0.773108	0.899757	1
CCNA_00661	19.7667	19.92	21.2567	1.09746	0.134164	0.436049	0.650463	1	1.10407	0.142835	0.3997	0.638668	1
CCNA_00662	47.3433	52.41	53.9333	1.06139	0.0859607	0.629989	0.799473	1	1.17322	0.230478	0.194663	0.405595	1
bapE	1.31	1.99667	2.13	1.08831	0.122089	0.767361	0.891428	1	1.65095	0.7233	0.0898095	0.238849	1
CCNA_R0010	2.33667	3.88667	1.64	-2.25404	-1.17252	0.0694358	0.195348	1	-1.34882	-0.4317	0.523428	0.735211	1
CCNA_00664	23.98	23.6433	30.2733	1.31726	0.39754	0.0002951	0.002342	1	1.296	0.374064	0.0005665	0.004433	1
CCNA_00665	42.89	41.43	70.5533	1.75264	0.809529	1.799e-14	5.973e-13	7.347e-11	1.68583	0.753458	6.181e-13	1.913e-11	2.525e-09
CCNA_00666	11.33	12.2267	16.4533	1.3858	0.470723	0.014803	0.0604703	1	1.50321	0.588046	0.001953	0.0123283	1
CCNA_00667	26.4233	27.11	31.0733	1.18508	0.244981	0.0981657	0.249849	1	1.21648	0.282714	0.0550671	0.16649	1
CCNA_00668	11.2167	11.9767	11.3867	-1.02308	-0.0329151	0.838961	0.929776	1	1.04028	0.0569765	0.722575	0.867132	1
CCNA_00669	45.9267	44.0433	50.9433	1.19349	0.25519	0.0130237	0.0543603	1	1.14352	0.193485	0.0587008	0.175159	1
CCNA_00670	97.9567	97.98	88.8267	-1.07006	-0.0976938	0.44315	0.656661	1	-1.07199	-0.100291	0.429568	0.662184	1
CCNA_00671	183.973	163.867	170	1.06672	0.0931802	0.558799	0.745735	1	-1.05411	-0.0760305	0.632752	0.813915	1
CCNA_00672	4.92667	4.17667	4.36667	1.07347	0.102283	0.644077	0.811553	1	-1.09478	-0.130639	0.539073	0.745794	1
CCNA_00673	15.5667	16.7067	18.1333	1.11629	0.158717	0.178234	0.373952	1	1.19263	0.254145	0.029008	0.103418	1
CCNA_00674	16.8667	19.1767	20.8167	1.11727	0.159974	0.26472	0.481557	1	1.26679	0.341176	0.0169469	0.0688154	1
CCNA_00675	122.707	137.353	155.903	1.17054	0.227171	0.0954632	0.245877	1	1.30994	0.389505	0.004174	0.0229805	1
CCNA_00676	97.8633	103.87	106.773	1.05719	0.080229	0.566752	0.751052	1	1.11927	0.162555	0.242795	0.465162	1
CCNA_R0115	0.936667	0.306667	0.643333	2.00032	1.00023	0.512026	0.71401	1	-1.318	-0.398353	0.717896	0.864397	1
CCNA_00677	1231.71	1151.58	1303.94	1.16387	0.218928	0.17145	0.365729	1	1.08325	0.115364	0.471023	0.694381	1
CCNA_00678	1296.74	1254.33	1109.58	-1.10671	-0.146271	0.420392	0.63864	1	-1.15073	-0.202546	0.264415	0.493278	1
CCNA_R0011	88.7833	71.8933	87.0867	1.24778	0.319363	0.0801358	0.215223	1	1.01183	0.0169717	0.924366	0.978247	1
CCNA_00679	5.67667	5.17333	5.07333	1.00722	0.010377	0.956305	0.992104	1	-1.08836	-0.12215	0.505438	0.720166	1
CCNA_00680	12.55	12.5167	17.1933	1.41507	0.500872	0.003771	0.0197277	1	1.40535	0.490934	0.003854	0.0215965	1
CCNA_00681	23.2867	26.1433	37.94	1.48079	0.566368	0.0199684	0.0765925	1	1.64415	0.71734	0.003147	0.0182873	1
CCNA_00682	5.13	6.44667	10.5267	1.68199	0.750168	0.0004315	0.00317	1	2.10767	1.07565	4.365e-07	6.966e-06	0.001783
CCNA_00683	8.94667	10.5367	11.6167	1.13317	0.180367	0.235973	0.448348	1	1.3381	0.42019	0.005612	0.0288729	1
chrR	118.45	134.103	123.81	-1.0527	-0.0740875	0.561803	0.747789	1	1.07358	0.102429	0.421847	0.65818	1
CCNA_00685	199.643	220.797	215.577	1.00411	0.005912	0.959654	0.99371	1	1.11039	0.151063	0.195601	0.407046	1
CCNA_00686	9.50667	9.03	9.43	1.07525	0.104672	0.491595	0.699362	1	1.01605	0.022969	0.878051	0.955335	1
CCNA_00687	116.833	109.58	70.52	-1.52036	-0.604409	0.0003318	0.002562	1	-1.63651	-0.710619	2.25e-05	0.0002634	0.0919171
CCNA_00688	19.5767	19.26	28.03	1.49666	0.581744	1.594e-07	2.594e-06	0.0006511	1.46738	0.553243	4.299e-07	6.914e-06	0.001756
CCNA_00689	2.58	2.77667	39.12	14.4655	3.85455	0	0	0	15.5708	3.96078	0	0	0
CCNA_00690	652.26	687.01	581.997	-1.15348	-0.20599	0.223608	0.43332	1	-1.1055	-0.144695	0.392471	0.633193	1
CCNA_00691	150.97	153.743	149.907	1.00317	0.004562	0.972849	0.999995	1	1.01425	0.0204171	0.878434	0.955379	1
CCNA_00692	45.8633	41.8067	37.7967	-1.07151	-0.0996473	0.46338	0.674833	1	-1.17417	-0.231638	0.0872068	0.233907	1
CCNA_00693	12.6967	11.0267	9.51	-1.12453	-0.169324	0.54592	0.736488	1	-1.28726	-0.364302	0.183198	0.389368	1
CCNA_00694	83.2267	90.0233	76.4967	-1.14015	-0.189222	0.156891	0.343647	1	-1.05264	-0.0740146	0.579526	0.773902	1
CCNA_00695	54.38	53.63	48.59	-1.07255	-0.101041	0.330482	0.552382	1	-1.09133	-0.12609	0.222501	0.441435	1
CCNA_00696	32.9867	37.0167	27.8033	-1.29397	-0.371805	0.0623081	0.179717	1	-1.15449	-0.207262	0.297547	0.531647	1
CCNA_R0116	39.85	47.8567	71.8	1.5434	0.626112	0.0001705	0.001436	0.696592	1.84946	0.887104	9.224e-08	1.697e-06	0.0003768
CCNA_00698	153.443	158.953	152.183	-1.01555	-0.022266	0.860645	0.94167	1	1.01821	0.026031	0.83695	0.936927	1
CCNA_00699	542.647	611.713	483.55	-1.2278	-0.296072	0.016638	0.0663087	1	-1.09794	-0.134801	0.275235	0.505983	1
CCNA_R0012	83.7567	73.3667	88.5633	1.24555	0.316778	0.0883746	0.232161	1	1.08995	0.124266	0.496701	0.714621	1
CCNA_00700	201.673	247.3	248.687	1.03536	0.0501371	0.812735	0.916996	1	1.24492	0.316051	0.135331	0.316987	1
cspB	33.09	30.43	27.9567	-1.05732	-0.0804074	0.678338	0.835397	1	-1.14953	-0.201043	0.288912	0.522168	1
CCNA_03888	12.96	13.8733	10.7933	-1.2467	-0.31811	0.189635	0.390847	1	-1.17095	-0.227682	0.342839	0.583784	1
CCNA_00703	3.19	2.44333	2.30667	-1.0326	-0.0462765	0.914248	0.971407	1	-1.32218	-0.402918	0.306938	0.541616	1
CCNA_00704	4.73333	4.69667	5.12	1.11202	0.153177	0.681836	0.838283	1	1.11352	0.155132	0.668237	0.835296	1
CCNA_00705	415.76	495.203	747.14	1.55728	0.63903	0.0006022	0.004191	1	1.83537	0.87607	2.548e-06	3.505e-05	0.0104088
CCNA_00706	58.8733	59.9033	55.2	-1.0524	-0.0736828	0.620378	0.793171	1	-1.03769	-0.0533721	0.717889	0.864397	1
CCNA_00707	107.44	111.97	94.3233	-1.14974	-0.201303	0.116096	0.278481	1	-1.10511	-0.144191	0.259547	0.486691	1
CCNA_00708	229.957	233.78	193.95	-1.16867	-0.224873	0.142231	0.322606	1	-1.14976	-0.201332	0.188721	0.397384	1
CCNA_00709	18.17	13.2867	8.80667	-1.47865	-0.564285	0.280113	0.500704	1	-2.09373	-1.06607	0.0387092	0.128558	1
CCNA_00710	28.2633	28.9767	22.5067	-1.25209	-0.324334	0.003366	0.0179271	1	-1.22656	-0.294615	0.007201	0.0356105	1
CCNA_00711	65.6267	64.5867	78.9033	1.25608	0.328931	0.00683	0.0322548	1	1.238	0.308006	0.0109859	0.0501425	1
CCNA_00712	23.16	19.7533	34.84	1.81434	0.859443	4.487e-06	5.555e-05	0.0183308	1.54893	0.631273	0.0005179	0.004124	1
CCNA_03926	37.8267	33.46	119.547	3.67751	1.87873	0	0	0	3.24673	1.69899	0	0	0
CCNA_00714	9.72333	9.44	7.44667	-1.23136	-0.300251	0.289779	0.510236	1	-1.26799	-0.342542	0.216842	0.435711	1
CCNA_03927	79.8567	84.7567	68.6133	-1.19912	-0.261971	0.0724941	0.200229	1	-1.13558	-0.183432	0.205883	0.42136	1
CCNA_03928	100.733	109.627	80.2633	-1.33224	-0.413851	0.0465332	0.145661	1	-1.22713	-0.295283	0.154339	0.346415	1
CCNA_00716	130.953	114.63	121.597	1.08875	0.122678	0.507611	0.710687	1	-1.05048	-0.0710466	0.69873	0.854659	1
CCNA_03929	44.5267	56.7833	26.32	-2.0999	-1.07032	1.765e-05	0.0001928	0.0720912	-1.66328	-0.734031	0.003248	0.0187643	1
CCNA_00718	182.293	202.887	141.307	-1.39969	-0.48511	0.003233	0.01733	1	-1.26264	-0.336445	0.0410313	0.134197	1
CCNA_R0117	21.91	22.3433	24.57	1.13207	0.178968	0.266641	0.484026	1	1.15896	0.212832	0.184078	0.390019	1
CCNA_03930	381.9	351.21	280.057	-1.21936	-0.286127	0.009076	0.0407403	1	-1.33037	-0.411826	0.000144	0.001371	0.588202
CCNA_03931	423.317	450.393	227.597	-1.93777	-0.9544	4.35e-08	8.004e-07	0.0001777	-1.83523	-0.875962	4.909e-07	7.773e-06	0.002005
CCNA_03932	567.593	609.653	314.157	-1.89558	-0.922641	2.297e-07	3.61e-06	0.0009385	-1.78729	-0.83777	2.596e-06	3.546e-05	0.0106033
CCNA_03933	584.303	688.38	349.647	-1.91981	-0.940961	1.315e-06	1.802e-05	0.005371	-1.6456	-0.71861	0.0002198	0.001939	0.897786
hlyD	241.95	292.563	143.173	-1.98261	-0.987398	1.947e-11	5.13e-10	7.952e-08	-1.65703	-0.728601	7.351e-07	1.108e-05	0.003003
CCNA_00720	177.15	196.713	118.93	-1.60548	-0.683005	4.344e-06	5.396e-05	0.0177461	-1.45601	-0.542022	0.0002655	0.002293	1
CCNA_00721	1778.27	2821.23	1938.24	-1.41857	-0.504437	0.0420318	0.135839	1	1.09104	0.125708	0.612381	0.800249	1
CCNA_00722	2930.14	3936.09	2743.13	-1.41034	-0.496044	0.0825995	0.219817	1	-1.074	-0.102993	0.718549	0.864397	1
CCNA_00723	14.2733	13.17	15.9133	1.24779	0.319378	0.155632	0.341437	1	1.15791	0.211529	0.326895	0.564399	1
CCNA_00724	23.46	23.44	25.4167	1.11751	0.160294	0.391948	0.61111	1	1.1138	0.155485	0.400822	0.639593	1
CCNA_00725	24.3367	29.2867	21.1733	-1.344	-0.426533	0.0003241	0.002507	1	-1.1214	-0.165305	0.162088	0.358879	1
CCNA_00726	63.8833	56.4767	51.6933	-1.06641	-0.0927562	0.509695	0.712318	1	-1.21155	-0.276851	0.0481797	0.150815	1
CCNA_00727	46.7533	52.3133	53.92	1.06087	0.0852482	0.438992	0.653529	1	1.1842	0.243916	0.0259333	0.0957844	1
CCNA_00728	24.0567	21.1067	63.1633	3.08397	1.62479	0	0	0	2.70633	1.43634	0	0	0
CCNA_00729	60.85	55.3767	80.45	1.50284	0.587696	0.0001001	0.0008952	0.409111	1.36889	0.453006	0.002625	0.0156304	1
CCNA_00730	6.44333	5.77	7.79333	1.38708	0.472047	0.0110062	0.0477287	1	1.24388	0.314851	0.078052	0.215726	1
mutL	22.57	22.66	17.7667	-1.23556	-0.305167	0.0362743	0.123484	1	-1.23001	-0.298671	0.0395826	0.130821	1
CCNA_00732	188.537	142.827	121.037	-1.14786	-0.198943	0.206146	0.410742	1	-1.50752	-0.592176	0.0001626	0.00152	0.664223
CCNA_00733	87.29	72.3633	84.2467	1.19752	0.260056	0.0767969	0.2091	1	-1.00096	-0.001382	0.99246	0.999888	1
CCNA_00734	99.1067	100.233	89.71	-1.08553	-0.118399	0.370098	0.589993	1	-1.07301	-0.101657	0.440469	0.670183	1
bamF	148.183	152.737	129.28	-1.14748	-0.198466	0.0563168	0.167556	1	-1.11839	-0.161423	0.119164	0.294433	1
CCNA_00736	30.5367	28.95	25.3767	-1.10798	-0.147936	0.225861	0.435415	1	-1.17458	-0.232149	0.0518144	0.158548	1
ileS	127.533	125.123	123.18	1.01239	0.0177695	0.904103	0.967076	1	-1.00909	-0.0130615	0.929394	0.979256	1
CCNA_03934	0	0	0	NaN	NaN	NaN	NaN	NaN	NaN	NaN	NaN	NaN	NaN
CCNA_00738	20.2167	20.2733	26.9267	1.36589	0.449838	0.001044	0.006705	1	1.3698	0.453969	0.0008366	0.00607	1
CCNA_00740	112.737	108.693	102.753	-1.02748	-0.0391167	0.72734	0.867753	1	-1.06844	-0.0955024	0.392934	0.633439	1
CCNA_00741	67.8667	65.36	56.8433	-1.11695	-0.159571	0.15493	0.340997	1	-1.1638	-0.218848	0.0480352	0.150594	1
CCNA_00742	133.303	131.237	120.473	-1.05769	-0.0809219	0.431745	0.647193	1	-1.0765	-0.106345	0.299775	0.53382	1
CCNA_00743	41.55	46.7767	31.3533	-1.44565	-0.531718	0.0002953	0.002342	1	-1.28582	-0.362683	0.0132229	0.0574633	1
CCNA_00744	990.56	962.07	498.177	-1.88073	-0.911294	4.552e-15	1.589e-13	1.859e-11	-1.93106	-0.949395	3.331e-16	1.347e-14	1.361e-12
CCNA_00745	2.96	2.96667	3.11	1.0797	0.11063	0.6676	0.827783	1	1.06551	0.0915472	0.713769	0.862608	1
CCNA_03935	46.9467	50.9633	23.16	-2.14007	-1.09766	3.732e-11	9.411e-10	1.525e-07	-1.97922	-0.984934	2.499e-09	5.641e-08	1.021e-05
CCNA_00746	19.73	19.6633	19.0767	-1.00186	-0.002688	0.982393	0.999995	1	-1.00451	-0.00649	0.956655	0.991107	1
tipF	147.08	149.583	204.193	1.40376	0.489291	1.365e-06	1.858e-05	0.005574	1.42584	0.511817	4.159e-07	6.768e-06	0.001699
CCNA_00748	31.41	42.18	40.9667	1.00017	0.0002386	0.998854	0.999995	1	1.33832	0.42042	0.0116581	0.0525939	1
CCNA_00749	42.4233	53.7	49.9733	-1.04341	-0.0613032	0.69121	0.843752	1	1.19369	0.255427	0.0979008	0.255543	1
CCNA_00750	25.12	24.9633	24.1133	-1.00306	-0.004408	0.977259	0.999995	1	-1.01017	-0.0145948	0.924307	0.978247	1
CCNA_R0118	15.34	9.16333	9.2	1.03583	0.050794	0.918415	0.972453	1	-1.63292	-0.707451	0.136587	0.318651	1
CCNA_00751	43.56	39.4033	51.4633	1.34334	0.42582	5.845e-05	0.0005658	0.238748	1.21203	0.277429	0.008164	0.0397013	1
CCNA_00752	310.607	295.95	256.19	-1.12418	-0.168869	0.0952181	0.245404	1	-1.18611	-0.246241	0.0147954	0.0619888	1
CCNA_00753	44.6667	43.8667	51	1.1963	0.258581	0.021696	0.0822155	1	1.17504	0.232708	0.0373954	0.125869	1
CCNA_00754	13.31	16.4933	11.3333	-1.41388	-0.499661	0.002924	0.015862	1	-1.1439	-0.193967	0.247565	0.472571	1
terB	3.08333	4.22333	3.05	-1.34329	-0.425775	0.204725	0.409751	1	1.01822	0.0260432	0.938657	0.984829	1
CCNA_00756	22.0133	32.2067	25.2	-1.2422	-0.312897	0.0996553	0.251498	1	1.17036	0.226958	0.236752	0.457489	1
CCNA_R0119	742.127	962.577	514.54	-1.82081	-0.864583	1.578e-06	2.094e-05	0.006448	-1.42942	-0.515432	0.00421	0.0230848	1
CCNA_00757	14.62	15.4467	14.13	-1.06265	-0.0876695	0.463845	0.67527	1	-1.00998	-0.0143233	0.90341	0.968109	1
CCNA_00758	1166.3	1238.43	1025.02	-1.17549	-0.233268	0.122163	0.28796	1	-1.10997	-0.150523	0.318457	0.557846	1
CCNA_00759	4.76333	5.13	4.96667	-1.0047	-0.006768	0.966201	0.99686	1	1.0702	0.0978757	0.536458	0.743614	1
CCNA_R0120	39.5867	44.4367	38.2467	-1.12564	-0.170746	0.432338	0.647357	1	-1.00652	-0.00938	0.965317	0.994783	1
CCNA_00760	18.9633	18.0367	19.5333	1.11301	0.154468	0.160699	0.349786	1	1.05594	0.0785299	0.469972	0.693332	1
CCNA_00761	33.4033	34.43	33.3767	1.00052	0.0007537	0.996303	0.999995	1	1.02893	0.0411408	0.796536	0.912977	1
CCNA_00762	37.4733	34.0133	35.2	1.06262	0.0876293	0.57549	0.757859	1	-1.03639	-0.0515615	0.736933	0.877736	1
CCNA_00763	296.817	294.413	273.373	-1.04573	-0.0645058	0.598899	0.777655	1	-1.06147	-0.0860647	0.482374	0.70375	1
CCNA_00764	694.84	645.703	580.16	-1.08637	-0.119519	0.48923	0.696829	1	-1.1819	-0.241108	0.162849	0.360367	1
CCNA_00765	12.4333	11.0833	10.6633	-1.0124	-0.0177837	0.935499	0.981638	1	-1.13995	-0.188974	0.3715	0.61209	1
CCNA_00766	160.21	171.107	138.53	-1.19866	-0.26142	0.0115961	0.0496541	1	-1.13014	-0.176504	0.0874182	0.23432	1
CCNA_00767	332.52	326.017	328.71	1.04046	0.0572148	0.712659	0.85649	1	1.01985	0.0283635	0.854746	0.945558	1
CCNA_03936	66.88	70.2033	185.993	2.72031	1.44377	0	0	0	2.83825	1.505	0	0	0
CCNA_00768	28.7033	30.4967	68.2967	2.29006	1.19538	3.459e-08	6.481e-07	0.0001413	2.40659	1.26699	3.51e-09	7.709e-08	1.434e-05
CCNA_00769	62.0567	66.2467	149.817	2.32079	1.21461	7.772e-16	2.967e-14	3.175e-12	2.45186	1.29388	0	0	0
CCNA_00770	100.067	110.48	244.683	2.28622	1.19296	0	0	0	2.51868	1.33267	0	0	0
CCNA_R0013	0	0.316667	1.22333	3.46155	1.79142	0.0988871	0.250747	1	25.7281	4.68527	0.0466481	0.14749	1
CCNA_00772	2.72667	2.68	2.19	-1.18694	-0.247252	0.626185	0.79737	1	-1.21119	-0.276422	0.574908	0.770489	1
CCNA_00773	57.1367	52.44	65.6967	1.29075	0.368212	0.0003887	0.002914	1	1.18276	0.242158	0.0188694	0.0750551	1
CCNA_03937	69.7767	73.0533	50.9033	-1.39882	-0.484208	0.003086	0.0166522	1	-1.33883	-0.420969	0.009425	0.0447182	1
CCNA_00774	49.86	46.6733	36.51	-1.24281	-0.313611	0.003374	0.0179474	1	-1.32995	-0.411377	0.0001052	0.001034	0.429762
CCNA_00775	16.3433	15.2033	15.2367	1.03129	0.0444543	0.797723	0.909855	1	-1.04507	-0.0635979	0.711182	0.860793	1
CCNA_00776	5.41	5.20333	7.49333	1.48351	0.569019	0.001612	0.009713	1	1.42352	0.509459	0.004434	0.0239881	1
CCNA_00777	63.2	55.3633	99.4533	1.8501	0.887602	1.378e-12	4.08e-11	5.631e-09	1.62792	0.703026	1.819e-08	3.715e-07	7.431e-05
CCNA_00778	421.947	416.187	361.607	-1.1213	-0.165173	0.306353	0.527593	1	-1.1416	-0.191051	0.236643	0.457489	1
CCNA_R0014	0	0	0.17	3.48234	1.80006	0.532232	0.728867	1	3.50001	1.80736	0.491997	0.709905	1
CCNA_00779	4.07333	3.98667	8.88333	2.29167	1.1964	2.174e-06	2.828e-05	0.008881	2.2294	1.15665	1.63e-06	2.328e-05	0.006659
CCNA_00780	90.25	90.2733	85.0333	-1.02866	-0.0407594	0.779776	0.899243	1	-1.02534	-0.0361	0.80398	0.917134	1
cpdR	1871.27	1842.34	2080.62	1.1582	0.21189	0.196647	0.398463	1	1.13481	0.182449	0.266123	0.495079	1
CCNA_R0015	0.97	3.74333	1.11	-3.10509	-1.63464	0.0417977	0.135296	1	1.16082	0.215147	0.820186	0.92711	1
CCNA_00782	75.5267	78.0733	68.7367	-1.10416	-0.142947	0.163751	0.354303	1	-1.07507	-0.10443	0.307693	0.54248	1
CCNA_R0016	102.457	105.643	102	-1.00589	-0.008479	0.966529	0.99686	1	1.02756	0.0392219	0.844312	0.940811	1
sapA	68.57	71.6667	157.35	2.25907	1.17573	0	0	0	2.36124	1.23954	0	0	0
CCNA_00784	178.817	176.6	76.1867	-2.26447	-1.17917	9.946e-10	2.184e-08	4.063e-06	-2.33887	-1.22581	2.078e-10	5.306e-09	8.489e-07
CCNA_R0121	5.60667	4.34333	18.35	4.37617	2.12967	2.214e-09	4.638e-08	9.045e-06	3.38906	1.76089	5.289e-08	1.01e-06	0.0002161
CCNA_00785	13.87	13.65	15.79	1.19241	0.253884	0.0906826	0.2364	1	1.17099	0.227725	0.126128	0.303993	1
CCNA_03938	667.027	669.32	486.23	-1.33174	-0.413309	0.001821	0.0107097	1	-1.32827	-0.409546	0.001983	0.0124649	1
motA	311.81	307.653	489.343	1.63628	0.710419	3.062e-07	4.72e-06	0.001251	1.61359	0.690271	6.409e-07	9.842e-06	0.002618
CCNA_00788	9.70333	9.42333	10.0267	1.09241	0.127515	0.387022	0.606417	1	1.05716	0.0801933	0.580027	0.774121	1
fixK	254.143	234.75	699.123	3.07198	1.61917	1.349e-13	4.206e-12	5.51e-10	2.80484	1.48792	1.001e-11	2.841e-10	4.091e-08
fixT	2.22667	2.5	3.60333	1.48464	0.570112	0.194398	0.395672	1	1.64378	0.71702	0.098201	0.256163	1
CCNA_03939	5.68	5.62	6.18	1.13229	0.179249	0.58064	0.762451	1	1.11392	0.155646	0.622642	0.807458	1
CCNA_00792	2.96	3.26333	2.87	-1.10247	-0.140742	0.514999	0.716788	1	-1.01081	-0.0155066	0.941963	0.985716	1
CCNA_00793	7.6	8.89	7.94	-1.08635	-0.119485	0.49463	0.701098	1	1.07389	0.102843	0.555144	0.75764	1
CCNA_00794	1.92333	2.30333	2.20667	-1.01209	-0.0173352	0.951089	0.989346	1	1.18074	0.239696	0.394219	0.634485	1
fixJ	20.2833	19.4567	18.2833	-1.03473	-0.0492502	0.743369	0.877125	1	-1.08234	-0.114156	0.439797	0.669863	1
fixL	29.9933	31.5133	33.0033	1.07731	0.107438	0.314276	0.535817	1	1.12821	0.17404	0.100979	0.261573	1
CCNA_03940	0.26	0.496667	1.17	2.1847	1.12744	0.254985	0.47068	1	3.83721	1.94006	0.0793085	0.217725	1
cydC	12.0067	10.39	13.1467	1.30384	0.382764	0.0755599	0.206601	1	1.1255	0.170563	0.424714	0.659931	1
cydD	11.8	11.5067	12.2	1.095	0.130926	0.551865	0.741782	1	1.06409	0.0896189	0.682355	0.84314	1
cydA	133.273	129.567	125.697	-1.00201	-0.002899	0.97722	0.999995	1	-1.03734	-0.0528908	0.60158	0.789924	1
cydB	30.6633	29.08	29.0367	1.02732	0.0388861	0.722756	0.863797	1	-1.02963	-0.0421269	0.697222	0.854659	1
ybgT	13.7133	9.53	7.84333	-1.1822	-0.241477	0.536875	0.732421	1	-1.70758	-0.771956	0.0374063	0.125869	1
CCNA_00803	184.93	179.88	226.753	1.29699	0.375162	0.0002919	0.002326	1	1.25782	0.330923	0.00132	0.008855	1
CCNA_00804	52.9333	55.8467	46.05	-1.17917	-0.237769	0.0789513	0.212601	1	-1.12126	-0.165115	0.219489	0.43844	1
yihA	125.03	128.213	138.237	1.10961	0.150055	0.147168	0.330206	1	1.13378	0.181139	0.0789733	0.216951	1
yidC	650.73	655.767	611.287	-1.04467	-0.0630427	0.704475	0.850795	1	-1.03926	-0.0555592	0.738151	0.878086	1
CCNA_00807	161.353	173.607	149.193	-1.13148	-0.178209	0.160545	0.349786	1	-1.05798	-0.081319	0.521007	0.733143	1
CCNA_00808	374.75	401.193	332.547	-1.17109	-0.227856	0.112714	0.273095	1	-1.10321	-0.141701	0.322631	0.560591	1
CCNA_00809	17.3433	17.8567	19.0533	1.0981	0.135006	0.409335	0.627678	1	1.12609	0.171322	0.291421	0.524307	1
CCNA_00810	121.027	106.62	109.083	1.05293	0.0744053	0.554767	0.743512	1	-1.08269	-0.114623	0.361409	0.601612	1
CCNA_00811	38.28	35.2733	38.9133	1.1346	0.182188	0.108699	0.266528	1	1.04258	0.0601564	0.589484	0.780818	1
CCNA_00812	3.99667	4.31333	3.12	-1.34478	-0.427371	0.216129	0.42429	1	-1.24234	-0.313055	0.35442	0.59507	1
CCNA_00813	6.99	6.32	5.32667	-1.1575	-0.211017	0.194771	0.396037	1	-1.27635	-0.352024	0.026685	0.0976757	1
CCNA_00814	23.1933	25.96	27.4333	1.0879	0.121546	0.418506	0.637196	1	1.21191	0.277288	0.0617577	0.181598	1
CCNA_00815	32.76	35.2467	29.0033	-1.18263	-0.242005	0.0573919	0.170135	1	-1.10502	-0.144077	0.25625	0.482828	1
CCNA_00816	64.7267	61.0433	57.99	-1.02588	-0.0368563	0.840135	0.930825	1	-1.07962	-0.110525	0.540249	0.746632	1
CCNA_00817	66.1333	66.2767	48.77	-1.32088	-0.401499	0.0001169	0.001023	0.477678	-1.32214	-0.402874	0.0001036	0.001022	0.423309
CCNA_00818	16.28	17.0267	14.19	-1.16686	-0.222636	0.213792	0.42102	1	-1.11746	-0.160222	0.366907	0.6066	1
CCNA_00820	47.3867	46.2067	43.79	-1.02678	-0.0381339	0.719305	0.861738	1	-1.05575	-0.0782751	0.457423	0.684244	1
CCNA_00821	21.7767	22.1767	28.4767	1.31652	0.396726	0.0157196	0.0635788	1	1.33601	0.417928	0.009855	0.0461157	1
CCNA_00822	1193.74	1359.97	1796.78	1.36157	0.445268	0.0170843	0.0676254	1	1.54351	0.626218	0.0007952	0.005853	1
CCNA_00823	582.12	397.403	715.137	1.84366	0.88257	1.031e-05	0.0001203	0.0421033	1.25468	0.327315	0.101651	0.262979	1
CCNA_03941	96.1967	64.3833	5.96333	-10.4923	-3.39126	0.003767	0.0197277	1	-16.1778	-4.01594	0.0005998	0.004685	1
CCNA_00824	40.4967	42.0333	39.3133	-1.0401	-0.0567162	0.608619	0.78375	1	-1.00398	-0.005728	0.958377	0.991885	1
CCNA_00825	10.1833	9.43667	11.8833	1.29403	0.371867	0.051493	0.157045	1	1.19673	0.259102	0.163995	0.362118	1
CCNA_00826	20.7233	21.2433	22.6867	1.10065	0.13835	0.487655	0.696186	1	1.12808	0.173868	0.380868	0.622144	1
CCNA_00827	4.65667	4.62667	5.47667	1.21763	0.284074	0.0320899	0.112812	1	1.20844	0.273151	0.0359323	0.122422	1
CCNA_00828	26.6233	25.73	22.5967	-1.10692	-0.146546	0.177832	0.373952	1	-1.14984	-0.201432	0.0613691	0.180875	1
CCNA_R0122	3.56	1.52333	2.63	1.71146	0.775231	0.172703	0.368018	1	-1.32275	-0.403543	0.382131	0.623156	1
CCNA_00830	93.0333	89.0567	73.3167	-1.17949	-0.238166	0.144745	0.326135	1	-1.23585	-0.305509	0.0610749	0.18047	1
CCNA_00831	192.267	175.917	135.053	-1.27066	-0.345581	0.0312373	0.110289	1	-1.3918	-0.476956	0.002939	0.0171485	1
CCNA_00832	14.12	15.5867	17.9167	1.17952	0.2382	0.0484819	0.150176	1	1.29941	0.377858	0.001535	0.0100635	1
CCNA_00833	39.0267	39.1633	28.2133	-1.35058	-0.433584	0.011082	0.0480062	1	-1.34723	-0.429991	0.0112859	0.0513327	1
CCNA_03942	1.51667	2.98667	1.44333	-1.95618	-0.968036	0.128213	0.298945	1	-1.02523	-0.0359421	0.957466	0.991586	1
fljM	1765.24	1575.86	1649.28	1.0693	0.0966629	0.625758	0.797324	1	-1.05226	-0.0734861	0.710778	0.860793	1
CCNA_R0017	1.54667	1.23667	1.54333	1.26816	0.342736	0.689204	0.843631	1	1.07318	0.10189	0.897469	0.964018	1
fljN	431.527	451.517	361.167	-1.2229	-0.290304	0.0976447	0.249106	1	-1.17238	-0.229439	0.190371	0.399666	1
fljO	77.9533	69.9367	12.6067	-5.42647	-2.44001	0	0	0	-6.07199	-2.60217	0	0	0
CCNA_00837	9.23333	8.81667	10.8333	1.26499	0.33913	0.004705	0.0238552	1	1.20303	0.26667	0.0228189	0.0868735	1
CCNA_00838	8.38333	8.02333	9.89	1.27001	0.344843	0.0229306	0.0856229	1	1.21279	0.278326	0.0628686	0.184496	1
CCNA_00839	15.0667	14.3433	13.5733	-1.02676	-0.0381059	0.742169	0.876231	1	-1.08558	-0.11846	0.301481	0.535922	1
CCNA_00840	9.41667	8.48667	8.95333	1.08612	0.119182	0.462677	0.67429	1	-1.02533	-0.0360864	0.82172	0.928298	1
CCNA_00841	8.21	8.37	8.66	1.06735	0.0940396	0.576006	0.758049	1	1.08641	0.119565	0.472715	0.695119	1
CCNA_00842	97.8367	102.127	111.2	1.12037	0.163978	0.106811	0.263798	1	1.17012	0.226656	0.025538	0.0948387	1
CCNA_00843	202.137	179.33	182.217	1.03869	0.0547589	0.707019	0.852479	1	-1.085	-0.117697	0.418638	0.655213	1
relE-1	46.1367	48.8133	64.58	1.36356	0.447374	0.003638	0.0191501	1	1.44063	0.526699	0.0005462	0.004299	1
relB-1	42.51	47.1833	49.6533	1.08285	0.114828	0.434282	0.64817	1	1.19725	0.259721	0.074375	0.208383	1
CCNA_00846	47.2867	49.1167	44.78	-1.06753	-0.094277	0.564874	0.749923	1	-1.03454	-0.0489936	0.764642	0.894493	1
CCNA_R0018	23.94	25.7367	20.74	-1.19783	-0.260423	0.363178	0.583858	1	-1.11506	-0.157125	0.581107	0.774746	1
CCNA_03943	0	0	0	NaN	NaN	NaN	NaN	NaN	NaN	NaN	NaN	NaN	NaN
CCNA_R0019	8.27333	8.31333	14.92	1.84758	0.88564	0.008173	0.0372632	1	1.8492	0.886903	0.006595	0.0329327	1
CCNA_00847	19.4767	20.2833	18.3033	-1.0755	-0.105006	0.494488	0.701098	1	-1.04114	-0.0581623	0.700614	0.855097	1
CCNA_00848	4.79333	6.47667	56.8133	8.98278	3.16716	0	0	0	11.9826	3.58286	0	0	0
CCNA_R0123	1.63333	1.91333	1.17667	-1.56316	-0.644461	0.365364	0.58484	1	-1.34854	-0.431394	0.538261	0.74527	1
CCNA_00849	46.31	41.7	34.39	-1.18138	-0.240477	0.0512301	0.156526	1	-1.3161	-0.396268	0.001225	0.008329	1
acrB2	60.77	60.4067	44.4133	-1.32263	-0.403413	7.494e-05	0.0007006	0.306145	-1.33327	-0.414965	4.467e-05	0.0004866	0.182472
CCNA_00851	57.68	54.4367	41.14	-1.28623	-0.363153	0.0005978	0.004167	1	-1.36686	-0.450866	1.775e-05	0.0002114	0.0724974
CCNA_00852	108.847	109.303	146.94	1.38116	0.465876	7.513e-05	0.0007007	0.306895	1.38202	0.46678	6.772e-05	0.0006968	0.276616
CCNA_00853	20.4167	20.36	16.05	-1.23397	-0.303305	0.0128142	0.0540205	1	-1.24353	-0.314444	0.008599	0.0413731	1
CCNA_00854	3.96667	4.15	3.61	-1.11679	-0.159358	0.334914	0.5551	1	-1.07011	-0.0977565	0.546604	0.750295	1
CCNA_00855	6.92	8.32333	6.48667	-1.2481	-0.319738	0.0515527	0.157045	1	-1.03801	-0.0538184	0.741989	0.880856	1
CCNA_00856	29.5833	29.3067	22.9967	-1.23822	-0.308262	0.004168	0.0214173	1	-1.25382	-0.326329	0.00224	0.0138672	1
CCNA_00857	552.483	511.46	462.053	-1.07726	-0.107361	0.509191	0.712318	1	-1.16827	-0.224378	0.167607	0.367117	1
CCNA_00858	540.86	407.35	387.38	-1.02776	-0.039503	0.820506	0.921	1	-1.35595	-0.439299	0.0116053	0.0525583	1
CCNA_00859	478.387	479.65	134.06	-3.47316	-1.79625	0	0	0	-3.46801	-1.79411	0	0	0
hfiA	1345.6	1254.21	237.957	-5.13927	-2.36156	0	0	0	-5.48708	-2.45604	0	0	0
CCNA_R0124	82.6333	90.92	170.33	1.93492	0.952275	1.513e-11	4.012e-10	6.179e-08	2.12663	1.08857	1.11e-14	4.123e-13	4.535e-11
CCNA_00861	116.683	112.47	98.49	-1.11165	-0.152698	0.227058	0.436621	1	-1.1522	-0.204389	0.104379	0.267924	1
xylD	759.327	726.46	648.037	-1.08903	-0.123046	0.495742	0.701944	1	-1.14936	-0.200835	0.266143	0.495079	1
xylC	2637.37	2562.43	2192.97	-1.1349	-0.182565	0.322832	0.544946	1	-1.17053	-0.227162	0.218607	0.437237	1
xylB	1976.32	1943.83	1745.95	-1.0815	-0.113037	0.498768	0.704762	1	-1.10348	-0.142063	0.395207	0.635349	1
xylA	3456.01	3293.45	2987.81	-1.07224	-0.100622	0.591056	0.771641	1	-1.12972	-0.175964	0.347397	0.588274	1
xylX	4466.72	4486.62	3927.35	-1.11157	-0.152599	0.420623	0.638753	1	-1.10808	-0.148067	0.434546	0.665587	1
CCNA_00867	59.61	59.54	50.53	-1.14491	-0.19523	0.176496	0.372681	1	-1.14786	-0.198951	0.165553	0.364098	1
CCNA_03889	39.1867	41.8567	30.97	-1.31301	-0.392878	0.0484902	0.150176	1	-1.23149	-0.30041	0.130067	0.309089	1
CCNA_00869	115.253	119.567	95.7067	-1.21115	-0.276374	0.0577356	0.170582	1	-1.16614	-0.221738	0.1277	0.305418	1
CCNA_00870	22.4833	22.69	16.1533	-1.36523	-0.449147	0.005173	0.0257395	1	-1.35936	-0.442931	0.005097	0.0267614	1
CCNA_00871	76.55	79.2433	60.4367	-1.27242	-0.347573	0.009886	0.0438013	1	-1.23244	-0.30152	0.0248095	0.0928084	1
CCNA_00872	803.72	921.683	639.863	-1.39787	-0.483231	0.000286	0.002299	1	-1.2217	-0.28889	0.030034	0.106132	1
CCNA_00873	36.34	35.2433	20.98	-1.63243	-0.707023	7.658e-07	1.117e-05	0.003128	-1.68849	-0.755734	1.001e-07	1.826e-06	0.0004089
bioC	38.8567	39.4133	34.4367	-1.10858	-0.148707	0.304214	0.525882	1	-1.09245	-0.127569	0.375698	0.616356	1
CCNA_00875	106.223	130.93	117.803	-1.07825	-0.108696	0.564228	0.749308	1	1.13722	0.185508	0.324843	0.562325	1
CCNA_00876	336.637	309.237	381.437	1.26565	0.33988	0.037533	0.125301	1	1.16316	0.218051	0.181394	0.387145	1
CCNA_00877	51.16	49.06	44.32	-1.07527	-0.104697	0.346455	0.567697	1	-1.12597	-0.171165	0.118942	0.294114	1
CCNA_00878	132.333	141.827	131.8	-1.04809	-0.0677668	0.55654	0.744169	1	1.01777	0.0254135	0.825291	0.930532	1
CCNA_00879	28.08	29.4567	52.2533	1.83137	0.872925	1.182e-09	2.554e-08	4.828e-06	1.92329	0.943573	4.387e-11	1.187e-09	1.792e-07
CCNA_00880	22.6167	21.4967	23.5933	1.1338	0.181165	0.206233	0.410742	1	1.07433	0.10344	0.467333	0.691414	1
CCNA_00881	86.4867	88.9667	101.427	1.1776	0.235854	0.0815981	0.218147	1	1.20636	0.270663	0.045025	0.143357	1
CCNA_00882	24.6133	28.7167	7.05	-3.96904	-1.98879	1.377e-14	4.648e-13	5.624e-11	-3.46944	-1.7947	3.559e-12	1.038e-10	1.454e-08
CCNA_00883	92.9567	97.8733	93.9733	-1.01175	-0.0168517	0.884509	0.955373	1	1.03889	0.0550411	0.634106	0.814312	1
CCNA_00884	8.38667	8.48333	7.62333	-1.08949	-0.123658	0.584046	0.765701	1	-1.07326	-0.102006	0.643965	0.819245	1
CCNA_00885	68.9	72.32	58.4533	-1.20091	-0.264131	0.0153299	0.0621257	1	-1.14722	-0.198144	0.0670174	0.193337	1
CCNA_00886	301.56	279.65	254.88	-1.06796	-0.0948566	0.535586	0.731303	1	-1.15712	-0.210541	0.168852	0.368658	1
CCNA_00887	144.24	143.297	119.43	-1.16543	-0.220866	0.0508478	0.155941	1	-1.17705	-0.23518	0.0366607	0.124145	1
CCNA_00888	23.17	24.9767	34.27	1.41297	0.498726	0.0121351	0.0515837	1	1.51768	0.601865	0.002275	0.0140465	1
CCNA_00889	1335.31	1277.61	676.253	-1.8283	-0.870502	1.451e-06	1.95e-05	0.005928	-1.90895	-0.932779	2.419e-07	4.135e-06	0.0009883
CCNA_00890	27.5733	24.1667	28.0867	1.19718	0.259643	0.0780989	0.211141	1	1.04718	0.0665049	0.647705	0.821445	1
CCNA_00891	3.3	3.10333	3.26333	1.08082	0.112121	0.585055	0.766255	1	1.00474	0.006828	0.972288	0.99844	1
CCNA_R0020	0	0	0	NaN	NaN	NaN	NaN	NaN	NaN	NaN	NaN	NaN	NaN
ptsP	210.327	212.707	199.05	-1.03595	-0.0509557	0.739259	0.874312	1	-1.02507	-0.0357171	0.815469	0.923791	1
CCNA_00893	124.197	125.243	182.067	1.49602	0.581127	0.0002889	0.002318	1	1.50815	0.592784	0.000214	0.001904	0.874112
CCNA_00894	263.97	258.043	224.92	-1.11455	-0.156458	0.178846	0.374936	1	-1.14405	-0.19415	0.0949199	0.249837	1
CCNA_00895	118.987	108.697	99.8267	-1.06078	-0.085129	0.531406	0.728699	1	-1.16454	-0.21976	0.103803	0.267297	1
CCNA_00896	2.04	1.81333	2.52667	1.42679	0.512771	0.188074	0.388218	1	1.25673	0.329673	0.36851	0.608966	1
CCNA_00897	13.55	16.1933	8.33333	-1.89703	-0.923742	0.0106675	0.0466872	1	-1.56058	-0.642081	0.0753905	0.21065	1
CCNA_00898	33.2867	30.25	40.53	1.37919	0.463821	0.000582	0.004083	1	1.2495	0.321348	0.0157448	0.0654296	1
CCNA_00899	96.8233	94.0867	134.047	1.46798	0.553832	7.049e-08	1.236e-06	0.000288	1.42569	0.511659	5.72e-07	8.85e-06	0.002336
CCNA_00900	6.68	5.24	45.8633	9.01518	3.17236	0	0	0	7.07994	2.82374	0	0	0
CCNA_00901	68.78	71.79	57.8	-1.20696	-0.271373	0.0104213	0.0457262	1	-1.16013	-0.214281	0.0420739	0.136082	1
ibpA	23.8533	23.2167	20.65	-1.09225	-0.127303	0.266718	0.484026	1	-1.12426	-0.168979	0.134458	0.315849	1
iatA	12.2533	11.61	11.9433	1.05698	0.0799421	0.63974	0.808583	1	-1.00286	-0.004116	0.980592	0.999888	1
iatP	16.6133	15.6067	16.5067	1.09053	0.12503	0.295195	0.516212	1	1.01932	0.0276108	0.812962	0.922486	1
CCNA_00905	38.48	41.2833	32.95	-1.2165	-0.282737	0.0184715	0.0717946	1	-1.13868	-0.187358	0.116418	0.289803	1
CCNA_00906	104.793	112.28	82.87	-1.3174	-0.39769	0.0008989	0.00582	1	-1.23043	-0.299161	0.0123272	0.0547952	1
CCNA_00907	76.2267	75.25	60.22	-1.21441	-0.28025	0.008518	0.0385783	1	-1.23459	-0.304036	0.004056	0.0225108	1
CCNA_00908	30.45	30.5433	25.4933	-1.16089	-0.215227	0.10394	0.259373	1	-1.15952	-0.213529	0.1044	0.267924	1
CCNA_00909	49.0667	50.5667	45.8667	-1.07082	-0.0987224	0.365149	0.58484	1	-1.04223	-0.0596694	0.581068	0.774746	1
CCNA_00910	26.9067	26.1667	24.3367	-1.04609	-0.0650016	0.556764	0.744169	1	-1.07616	-0.105887	0.33273	0.572012	1
CCNA_00911	37.88	30.42	34.0367	1.1513	0.203259	0.3889	0.608214	1	-1.06925	-0.0965978	0.680081	0.841858	1
CCNA_00912	220.58	163.807	145.123	-1.10377	-0.142436	0.311421	0.533398	1	-1.47399	-0.559729	6.694e-05	0.0006923	0.273452
CCNA_00913	69.93	51.95	39.6633	-1.27409	-0.349468	0.0370914	0.124941	1	-1.71724	-0.780089	1.543e-06	2.212e-05	0.006303
CCNA_00914	43.6967	45.53	38.89	-1.13922	-0.188049	0.0993915	0.251471	1	-1.09688	-0.133412	0.237219	0.457959	1
CCNA_00915	34.8267	34.3633	31.5533	-1.0586	-0.0821558	0.547921	0.738698	1	-1.07753	-0.107728	0.426683	0.660361	1
parE-1	24.23	22.63	25.0967	1.14105	0.190363	0.277696	0.497321	1	1.06426	0.0898471	0.599108	0.788706	1
parD-1	86.1233	84.0133	87.0467	1.06622	0.0925089	0.542635	0.734725	1	1.03768	0.0533673	0.72314	0.867301	1
CCNA_00918	149.307	156.087	131.587	-1.15449	-0.207257	0.0431932	0.138279	1	-1.10425	-0.143069	0.16185	0.358578	1
CCNA_00919	952.297	899.947	939.607	1.07621	0.10596	0.429168	0.645491	1	1.0196	0.0280055	0.834261	0.935481	1
CCNA_00920	248.38	261.713	233.517	-1.08808	-0.121782	0.312051	0.533583	1	-1.03427	-0.0486123	0.686332	0.847023	1
CCNA_00921	37.7433	36.9867	36.87	1.02376	0.0338723	0.799866	0.910408	1	1.00088	0.001272	0.992337	0.999888	1
clpB	92.98	95.93	86.35	-1.08152	-0.113065	0.334569	0.554968	1	-1.05102	-0.0717845	0.539692	0.746324	1
CCNA_00923	137.793	128.43	146.267	1.17151	0.228371	0.0869777	0.229228	1	1.09169	0.126565	0.339612	0.580467	1
CCNA_00924	53.1133	45.2133	44.0633	1.00081	0.001162	0.994034	0.999995	1	-1.17495	-0.232601	0.126198	0.303993	1
CCNA_00925	14.1333	12.7467	12.86	1.0383	0.054223	0.785352	0.903454	1	-1.07131	-0.0993747	0.610306	0.798048	1
CCNA_00926	28.0633	25.9867	25.2933	1.00214	0.00309	0.985109	0.999995	1	-1.0803	-0.111429	0.497681	0.71468	1
CCNA_00927	54.2433	58.55	70.2067	1.23547	0.305059	0.0196029	0.0756114	1	1.33217	0.413781	0.001473	0.009766	1
CCNA_00928	182.39	178.557	245.32	1.41065	0.496362	0.005556	0.0271815	1	1.36496	0.448859	0.0120582	0.0537749	1
CCNA_00929	368.277	388.993	618.023	1.62169	0.697501	0.004546	0.0231278	1	1.67844	0.747125	0.002367	0.0144097	1
CCNA_00930	1692.92	1902.08	2877.65	1.54627	0.628791	0.0107581	0.0469017	1	1.70381	0.768769	0.001819	0.0115548	1
CCNA_00931	1288.86	1533.57	2086.63	1.39024	0.475335	0.0802314	0.215339	1	1.62159	0.697413	0.010268	0.0476647	1
ribH	1534.19	1775.53	2648.42	1.52114	0.605156	0.0223862	0.0841285	1	1.72555	0.78706	0.002975	0.0173114	1
CCNA_00933	146.107	157.323	164.13	1.06906	0.0963488	0.505472	0.710303	1	1.14088	0.190153	0.188493	0.397376	1
CCNA_00934	156.283	176.4	169.23	-1.00992	-0.0142353	0.894215	0.962053	1	1.11378	0.155464	0.14567	0.334305	1
CCNA_00935	9.24	10.0167	10.1333	1.03898	0.0551612	0.717865	0.861228	1	1.12356	0.168074	0.265155	0.493915	1
CCNA_00936	2.14	2.56333	2.38667	-1.0461	-0.0650195	0.812464	0.916996	1	1.13483	0.182481	0.502492	0.718473	1
CCNA_00937	66.4833	68.2833	69.7867	1.05341	0.0750644	0.65826	0.821935	1	1.07595	0.105608	0.530895	0.738661	1
CCNA_00938	30.9333	28.6633	30.6367	1.0983	0.135278	0.341996	0.563237	1	1.00901	0.0129434	0.927	0.978247	1
CCNA_R0125	5.12	6.06	7.01	1.20023	0.263314	0.586508	0.767606	1	1.45623	0.542238	0.258991	0.486203	1
CCNA_00939	27.51	31.05	32.7767	1.08618	0.119266	0.31772	0.539886	1	1.22262	0.289979	0.0141997	0.0603159	1
CCNA_00940	7.00667	5.18333	77.6	15.4388	3.94849	0	0	0	11.3054	3.49894	0	0	0
CCNA_00941	57.2067	52.1333	56.2467	1.11243	0.153716	0.195334	0.396985	1	1.01238	0.0177524	0.8804	0.955724	1
flgL	272.32	225.097	286.07	1.30059	0.379162	0.006196	0.0297088	1	1.07394	0.10292	0.456732	0.683676	1
flaN	95.9533	85.3133	106.277	1.28085	0.357098	0.0004371	0.003205	1	1.1368	0.184984	0.0676466	0.194193	1
CCNA_03944	28.8033	24.3267	28.5767	1.19483	0.256804	0.403502	0.623177	1	1.01911	0.0273155	0.927499	0.97832	1
CCNA_00944	144.427	142.78	202.89	1.46945	0.555281	0.0003691	0.002814	1	1.45742	0.543415	0.0004856	0.003897	1
CCNA_00945	504.47	451.293	617.183	1.40117	0.486631	0.001747	0.0103769	1	1.25611	0.328961	0.0342165	0.117854	1
flgD	652.037	628.407	791.037	1.29338	0.371143	0.015807	0.0638061	1	1.24703	0.318496	0.038272	0.12773	1
flgE	610.61	544.28	642.367	1.20983	0.274805	0.0986688	0.250747	1	1.07533	0.104778	0.528852	0.736622	1
sciP	412.043	399.02	421.1	1.09147	0.126272	0.360798	0.581176	1	1.05385	0.0756753	0.583119	0.775404	1
CCNA_00949	16.1233	12.56	14.44	1.17994	0.238716	0.405386	0.624906	1	-1.09392	-0.129508	0.64071	0.817904	1
fliF	373.137	387.853	458.77	1.21449	0.280347	0.0675138	0.191258	1	1.25864	0.331864	0.030412	0.10719	1
fliG	104.403	101.987	124.48	1.25334	0.32578	0.001531	0.009278	1	1.22478	0.292517	0.004283	0.0234166	1
flbE	226.717	234.79	230.75	1.01452	0.0207989	0.903589	0.96704	1	1.05082	0.0715141	0.67682	0.839602	1
fliN	41.21	36.7033	39.05	1.08736	0.120832	0.50194	0.707286	1	-1.02992	-0.0425316	0.8105	0.920715	1
flbD	165.93	143.6	166.427	1.19121	0.252426	0.0128367	0.0540596	1	1.02717	0.038672	0.702186	0.855737	1
flhA	73.53	66.72	104.483	1.61072	0.687709	1.467e-11	3.916e-10	5.992e-08	1.45971	0.545679	7.571e-08	1.412e-06	0.0003093
CCNA_00957	50.7233	47.8767	59.4633	1.27971	0.355822	0.005758	0.0279461	1	1.2074	0.271904	0.0341028	0.117561	1
CCNA_00958	14.1933	13.23	9.67	-1.3296	-0.410987	0.0006418	0.004421	1	-1.42906	-0.515062	1.263e-05	0.0001554	0.0515805
CCNA_00959	17.4533	23.3667	13.9733	-1.62201	-0.697782	6.687e-05	0.0006382	0.27316	-1.21613	-0.282302	0.107663	0.273001	1
CCNA_00961	181.253	180.67	162.767	-1.07348	-0.1023	0.490203	0.697727	1	-1.0783	-0.108755	0.462102	0.68825	1
CCNA_00962	18.3933	16.7533	15.87	-1.02971	-0.042242	0.796546	0.909855	1	-1.12997	-0.176286	0.268718	0.498733	1
CCNA_00963	23.3433	21.05	19.34	-1.05831	-0.0817681	0.602954	0.781123	1	-1.18014	-0.238961	0.118476	0.293673	1
CCNA_00964	0.3	0	0.15	3.4823	1.80004	0.531093	0.728699	1	-1.73169	-0.792179	0.614491	0.802446	1
CCNA_00965	107.43	103.57	139.87	1.39063	0.475739	0.000259	0.002095	1	1.3448	0.427395	0.0009873	0.006978	1
CCNA_00966	373.93	370.093	356.743	-1.00602	-0.008656	0.948567	0.989225	1	-1.01623	-0.0232328	0.862411	0.949326	1
CCNA_00967	107.997	117.553	78.3067	-1.45067	-0.536717	0.0005768	0.004062	1	-1.33184	-0.413419	0.007921	0.0387069	1
CCNA_00968	53.8867	52.0967	42.5133	-1.1912	-0.25242	0.0157408	0.0636015	1	-1.23529	-0.304855	0.003366	0.0193653	1
CCNA_00969	7.28	6.75	117.86	17.9446	4.16548	0	0	0	16.5984	4.05297	0	0	0
CCNA_00970	186.097	175.197	176.293	1.03279	0.0465432	0.761731	0.889048	1	-1.02968	-0.0421952	0.783322	0.905824	1
CCNA_00971	149.63	157.853	143.077	-1.06899	-0.0962449	0.552031	0.741782	1	-1.01581	-0.0226313	0.888689	0.959633	1
CCNA_00972	32.5833	32.3333	38.8967	1.23893	0.309089	0.127082	0.297283	1	1.21608	0.282232	0.154138	0.346414	1
CCNA_00973	60.3767	60.1333	42.92	-1.36119	-0.444872	0.0008032	0.005313	1	-1.36998	-0.454153	0.0005511	0.00433	1
CCNA_00974	877.55	937.923	1328.94	1.45702	0.543022	0.009803	0.0435294	1	1.54694	0.629416	0.002757	0.0162488	1
sppA	371.88	321.243	288.253	-1.08468	-0.117274	0.430181	0.64634	1	-1.25825	-0.331413	0.0257183	0.0950762	1
CCNA_R0021	8.48667	7.19667	10.2233	1.43071	0.516728	0.223413	0.43332	1	1.24025	0.310626	0.435361	0.665587	1
CCNA_R0022	4.71	7.43333	4.17333	-1.71289	-0.776434	0.176813	0.372873	1	-1.11334	-0.154894	0.792297	0.910758	1
CCNA_00977	8.63667	8.47333	7.28333	-1.13001	-0.17633	0.410108	0.628627	1	-1.14997	-0.201601	0.332887	0.572012	1
CCNA_00978	6.76333	7.12667	7.08667	1.02349	0.0334969	0.896942	0.963199	1	1.07478	0.104037	0.68184	0.84314	1
CCNA_00979	6.06	6.23	7.01667	1.16026	0.214451	0.246502	0.460469	1	1.19137	0.252627	0.165391	0.36402	1
lolE	5.86	5.82333	8.10333	1.43163	0.51766	0.002185	0.0125196	1	1.41209	0.497835	0.002605	0.0155564	1
lolD	8.23	8.91667	10.1567	1.17366	0.231013	0.224596	0.433999	1	1.26896	0.343641	0.0674283	0.193875	1
CCNA_00982	162.533	160.483	272.193	1.73604	0.795802	4.692e-07	7.073e-06	0.001917	1.70635	0.770915	9.932e-07	1.459e-05	0.004057
CCNA_00983	4.36	4.08667	14.43	3.62959	1.85981	0	0	0	3.41159	1.77045	0	0	0
CCNA_00984	138.95	144.22	136.93	-1.02357	-0.0336129	0.746871	0.879171	1	1.01071	0.0153654	0.882233	0.956708	1
ptrB	329.693	349.483	294.26	-1.15668	-0.209992	0.189519	0.390847	1	-1.09624	-0.132568	0.407443	0.644619	1
CCNA_00986	17.79	17.7133	69.5333	4.03403	2.01222	0	0	0	4.00763	2.00275	0	0	0
CCNA_00987	15.9467	17.6467	10.4467	-1.63872	-0.712566	0.005568	0.0272097	1	-1.48207	-0.567614	0.0257025	0.0950762	1
CCNA_00988	19.03	19.7733	20.0067	1.04033	0.0570373	0.607882	0.78375	1	1.07823	0.10867	0.323518	0.561177	1
CCNA_00989	51.7633	46.79	47.1067	1.03498	0.0496061	0.72001	0.862178	1	-1.07698	-0.106993	0.437948	0.667793	1
CCNA_00990	80.7833	99.39	69.3133	-1.38229	-0.467062	0.010705	0.04677	1	-1.12123	-0.16508	0.36693	0.6066	1
CCNA_00991	171.667	174.083	135.193	-1.262	-0.335711	0.0395531	0.130829	1	-1.24636	-0.317726	0.0509794	0.156579	1
CCNA_00992	28.5067	31.0967	32.52	1.07698	0.106988	0.330748	0.552382	1	1.17131	0.228121	0.0367715	0.124145	1
CCNA_00993	20.99	16.4267	13.5567	-1.17797	-0.236306	0.0792806	0.213347	1	-1.5089	-0.593496	7.436e-06	9.613e-05	0.0303775
CCNA_00994	24.28	20.1833	17.0833	-1.14811	-0.199255	0.0707618	0.197177	1	-1.38429	-0.469146	1.52e-05	0.0001837	0.0621058
CCNA_00995	80.2267	77.02	50.8167	-1.47974	-0.56534	4.909e-05	0.0004915	0.200547	-1.54861	-0.630978	5.575e-06	7.37e-05	0.0227734
CCNA_00996	20.5267	18.5967	16.41	-1.10057	-0.138248	0.248796	0.4634	1	-1.21609	-0.282252	0.0158903	0.0658852	1
CCNA_00997	63.1167	65.16	88.8167	1.40276	0.488269	1.579e-05	0.0001767	0.0644904	1.45117	0.537213	1.876e-06	2.643e-05	0.007664
CCNA_R0126	6.48	8.71333	5.6	-1.51266	-0.597087	0.005678	0.0276445	1	-1.13523	-0.182986	0.399713	0.638668	1
CCNA_00998	911.507	1070.39	911.563	-1.13997	-0.188998	0.294604	0.51562	1	1.02906	0.0413261	0.81872	0.926447	1
mopJ	57.7333	65.6133	60.9367	-1.04547	-0.0641461	0.560342	0.746817	1	1.08349	0.115682	0.29127	0.524307	1
CCNA_01000	4.49333	2.99	7.72	2.64983	1.4059	0.001523	0.009262	1	1.7552	0.811636	0.0450011	0.143357	1
CCNA_01001	128.093	124.567	128.24	1.05949	0.0833757	0.417166	0.636091	1	1.02755	0.0392042	0.701769	0.855737	1
fliP	107.217	90.6633	108.373	1.23052	0.299264	0.010005	0.0442319	1	1.03892	0.0550822	0.633205	0.813915	1
fliO	117.133	110.207	126.473	1.18205	0.241295	0.0416005	0.135086	1	1.1084	0.148484	0.205302	0.42038	1
flgB	273.71	261.473	315.747	1.24368	0.314614	0.00215	0.0124074	1	1.18548	0.245468	0.0162368	0.0669299	1
flgC	197.757	195.65	196.113	1.03105	0.0441201	0.718174	0.861345	1	1.01687	0.0241378	0.842947	0.939837	1
fliE	85.72	84.6533	91.1333	1.10897	0.149223	0.291061	0.511832	1	1.0925	0.127629	0.362632	0.602536	1
CCNA_01007	2.62	2.35667	10.6867	4.62067	2.2081	1.621e-07	2.628e-06	0.0006623	4.12315	2.04375	1.185e-07	2.133e-06	0.0004842
CCNA_01008	14.1233	14.6	13.4067	-1.06395	-0.0894314	0.568135	0.752052	1	-1.03224	-0.0457736	0.76885	0.896846	1
CCNA_01009	5.90333	5.79	6.56	1.16633	0.221975	0.255588	0.471154	1	1.14979	0.201376	0.290665	0.523761	1
CCNA_01010	15.3333	15.43	15.63	1.04193	0.0592596	0.639337	0.808322	1	1.0464	0.0654386	0.601022	0.789589	1
CCNA_01011	5.53	5.61333	6.07333	1.11484	0.15684	0.342217	0.563237	1	1.13345	0.180718	0.263764	0.492968	1
CCNA_01012	15.7	15.1033	16.5033	1.12332	0.167774	0.143226	0.323965	1	1.08046	0.111639	0.321728	0.559258	1
CCNA_01013	8.33	8.51	9.01	1.08723	0.120652	0.483534	0.69258	1	1.10131	0.139224	0.40859	0.645262	1
CCNA_R0023	191.927	203.86	150.393	-1.31704	-0.397298	0.0112328	0.0484541	1	-1.24562	-0.316867	0.0414881	0.134828	1
CCNA_01014	18.4033	19.1833	15.27	-1.21909	-0.285808	0.0755125	0.206601	1	-1.17592	-0.233788	0.140065	0.324689	1
CCNA_01015	42.0233	39.38	32.5633	-1.17874	-0.237245	0.122486	0.288556	1	-1.26642	-0.340753	0.0260517	0.0960601	1
CCNA_01016	63.8633	72.4267	50.7533	-1.38493	-0.469808	9.001e-06	0.0001066	0.0367699	-1.22388	-0.291462	0.005751	0.029475	1
CCNA_01017	28.8	27.32	22.2567	-1.19383	-0.255596	0.0596081	0.174802	1	-1.26207	-0.335796	0.012781	0.0560801	1
CCNA_01018	8.32667	8.57	11.3267	1.35801	0.441498	0.00658	0.0313272	1	1.398	0.483365	0.002469	0.0148301	1
CCNA_R0127	4.15	3.42667	1.91333	-1.72149	-0.783661	0.126627	0.296601	1	-2.03917	-1.02798	0.0354263	0.121203	1
CCNA_01019	41.4233	37.67	30.51	-1.19974	-0.262722	0.0116363	0.049774	1	-1.32476	-0.405733	8.873e-05	0.0008884	0.362467
CCNA_01020	47.94	50.83	47.35	-1.04394	-0.0620405	0.602861	0.781123	1	1.01302	0.0186572	0.875159	0.954892	1
CCNA_01021	2.57333	2.69667	2.69	1.02392	0.0341095	0.849399	0.935507	1	1.07442	0.103558	0.559544	0.759886	1
CCNA_01022	44.56	40.4667	34.48	-1.1402	-0.18929	0.10261	0.257453	1	-1.25683	-0.329792	0.0042	0.0230624	1
CCNA_01023	42.86	39.0233	32.32	-1.17437	-0.231889	0.0498767	0.153655	1	-1.29083	-0.368295	0.001721	0.011086	1
CCNA_01024	83.3433	93.2867	89.0133	-1.01856	-0.0265303	0.804442	0.913326	1	1.09638	0.132754	0.213475	0.431491	1
CCNA_01025	269.923	279.527	275.863	1.01487	0.0213005	0.834223	0.928303	1	1.04891	0.0688848	0.49769	0.71468	1
CCNA_01026	155.137	147.297	151.5	1.05619	0.078872	0.443668	0.656661	1	1.00084	0.001218	0.990524	0.999888	1
CCNA_01027	0.343333	0.66	0.653333	1.00548	0.007878	0.990054	0.999995	1	1.80953	0.855614	0.209698	0.42662	1
CCNA_01028	20.9867	24.1733	19.4967	-1.20406	-0.267906	0.0140694	0.0578788	1	-1.04936	-0.0695094	0.522548	0.734553	1
CCNA_01029	65.9767	63.9033	60.8533	-1.02095	-0.0299106	0.768409	0.891748	1	-1.05561	-0.0780759	0.441104	0.670853	1
CCNA_01030	275.07	310.15	246.013	-1.2202	-0.28712	0.0582372	0.171644	1	-1.0868	-0.12009	0.428064	0.661362	1
CCNA_01031	318.74	278.443	251.297	-1.07858	-0.109137	0.493019	0.700029	1	-1.23499	-0.304497	0.055671	0.167656	1
CCNA_01032	46.97	51.2533	69.1133	1.39207	0.477233	0.0004474	0.003264	1	1.52041	0.604456	7.947e-06	0.0001018	0.0324635
CCNA_01033	41.96	46.8567	47.8333	1.05007	0.0704892	0.509526	0.712318	1	1.1694	0.225766	0.033892	0.117429	1
CCNA_R0128	0	0	0	NaN	NaN	NaN	NaN	NaN	NaN	NaN	NaN	NaN	NaN
CCNA_01034	70.7967	68.4167	127	1.90467	0.929542	1.077e-14	3.697e-13	4.399e-11	1.83856	0.878575	2.554e-13	8.149e-12	1.043e-09
CCNA_01035	37.59	35.3733	57.72	1.68029	0.748709	6.107e-13	1.848e-11	2.495e-09	1.57796	0.658062	1.887e-10	4.878e-09	7.708e-07
CCNA_R0129	0.17	0	0.233333	8.39702	3.06988	0.258363	0.473185	1	1.39228	0.477452	0.705047	0.856904	1
CCNA_01036	80.5567	80.48	90.4033	1.15524	0.208196	0.0610732	0.177509	1	1.15072	0.202534	0.0680553	0.195229	1
CCNA_01037	69.5367	72.82	62.4633	-1.13293	-0.180053	0.0901315	0.235263	1	-1.08526	-0.11804	0.264021	0.493147	1
CCNA_01038	106.343	83.2	79.1433	-1.03152	-0.044768	0.795496	0.909855	1	-1.31782	-0.39815	0.0201945	0.0793217	1
CCNA_01039	10.5133	9.36333	9.11667	1.00183	0.002636	0.986207	0.999995	1	-1.12798	-0.173743	0.244749	0.468072	1
CCNA_01040	18.0133	17.0267	17.0567	1.03053	0.0433796	0.697072	0.846223	1	-1.03021	-0.0429393	0.695868	0.853896	1
CCNA_01041	26.6167	24.42	40.8267	1.71941	0.78191	0.0006486	0.004453	1	1.56566	0.646775	0.003572	0.0202667	1
CCNA_R0130	1.25667	0.236667	41.0333	145.447	7.18435	2.374e-08	4.531e-07	9.696e-05	32.7555	5.03366	0	0	0
CCNA_01042	416.523	374.44	428.383	1.16803	0.224071	0.211965	0.418905	1	1.0495	0.0697028	0.697759	0.854659	1
CCNA_01043	638.897	691.047	825.673	1.23439	0.303795	0.0718092	0.19928	1	1.33501	0.416852	0.0134307	0.0581189	1
CCNA_01044	21.4533	18.5133	20.88	1.16115	0.215549	0.216448	0.424684	1	1.00406	0.00585	0.972767	0.998682	1
CCNA_01045	54.79	49.2667	40.1567	-1.19248	-0.253966	0.0342476	0.118661	1	-1.33155	-0.413109	0.0004214	0.003423	1
CCNA_01046	180.473	183.48	147.847	-1.20805	-0.272677	0.0328566	0.115012	1	-1.19283	-0.254383	0.0460952	0.146308	1
CCNA_R0024	0.466667	1.66333	1.56333	-1.03834	-0.0542847	0.944279	0.986795	1	2.99469	1.58241	0.107556	0.273001	1
CCNA_01047	3.86	3.47667	4.06667	1.19964	0.262603	0.116643	0.278972	1	1.08477	0.117383	0.473738	0.696111	1
CCNA_01048	5.58	6.39667	7.35667	1.18256	0.241919	0.439769	0.654051	1	1.34537	0.427999	0.166726	0.365385	1
CCNA_03945	4.26	5.18	5.5	1.09605	0.13232	0.73595	0.872672	1	1.3033	0.382166	0.32552	0.562975	1
CCNA_01049	11.5567	10.9	8.93333	-1.18477	-0.244605	0.242849	0.457196	1	-1.25939	-0.332722	0.104415	0.267924	1
CCNA_01050	65.9633	64.4333	63.8167	1.01847	0.0264086	0.797743	0.909855	1	-1.00761	-0.010944	0.91509	0.973463	1
CCNA_01051	245.667	206.303	215.277	1.07154	0.0996823	0.552738	0.742254	1	-1.10993	-0.150472	0.370004	0.610448	1
CCNA_01052	20.9233	21.7433	17.76	-1.19143	-0.252691	0.0374194	0.125287	1	-1.15111	-0.203025	0.0895498	0.238558	1
CCNA_01053	17.13	15.1067	17.3233	1.17963	0.238332	0.162363	0.352233	1	1.03832	0.0542549	0.747475	0.885568	1
CCNA_01054	56.0733	51.61	51.6567	1.0299	0.042504	0.683228	0.838637	1	-1.05743	-0.0805603	0.436374	0.666388	1
CCNA_01055	99.5467	103.193	105.627	1.05622	0.078917	0.631896	0.801395	1	1.09567	0.13182	0.423161	0.65877	1
CCNA_01056	124.447	123.83	131.48	1.09252	0.127656	0.210126	0.415874	1	1.08431	0.116771	0.250485	0.47597	1
CCNA_01057	207.303	218.92	282.613	1.33062	0.4121	0.005975	0.028853	1	1.40305	0.488562	0.001112	0.007659	1
CCNA_01058	347.113	357.153	380.96	1.09621	0.132521	0.197739	0.400279	1	1.1254	0.170443	0.0965479	0.252982	1
rsaA	18469.9	18440.3	19492.7	1.08234	0.114152	0.587534	0.768025	1	1.07215	0.10051	0.632941	0.813915	1
rsaD	260.52	253.443	273.493	1.10932	0.149677	0.316109	0.538269	1	1.07492	0.104232	0.484911	0.705725	1
rsaE	418.267	407.513	478.91	1.20979	0.27476	0.0618345	0.178764	1	1.17525	0.232965	0.113189	0.283494	1
CCNA_01062	230.133	232.717	235.927	1.03927	0.0555761	0.663873	0.826516	1	1.045	0.0634986	0.619161	0.803964	1
perB	51.2867	44.9967	51.7133	1.18176	0.240941	0.0290675	0.103874	1	1.03373	0.0478571	0.659225	0.829105	1
CCNA_01064	137.54	128.413	142.253	1.13556	0.183403	0.280406	0.500857	1	1.05486	0.0770543	0.649789	0.822557	1
CCNA_01065	140.8	148.147	169.323	1.17637	0.234345	0.142488	0.322857	1	1.23332	0.302543	0.0581004	0.173621	1
CCNA_01066	79.21	70.4833	86.76	1.26691	0.34131	0.001037	0.006672	1	1.12484	0.16972	0.100359	0.260627	1
rsaFa	339.213	345.007	311.88	-1.07497	-0.104302	0.499748	0.705716	1	-1.05959	-0.0834998	0.588894	0.780543	1
CCNA_01068	27.1	27.84	28.7267	1.06208	0.0868916	0.424747	0.641655	1	1.08719	0.1206	0.263801	0.492968	1
CCNA_01069	193.217	210.96	223.787	1.09244	0.127555	0.34308	0.564143	1	1.19018	0.251177	0.0617923	0.181598	1
CCNA_R0025	30.0467	27.03	30.71	1.17139	0.228224	0.146448	0.329064	1	1.05194	0.073058	0.6334	0.813915	1
CCNA_R0131	0	0	0	NaN	NaN	NaN	NaN	NaN	NaN	NaN	NaN	NaN	NaN
CCNA_01070	15.24	13.7533	13.9867	1.04671	0.0658621	0.708353	0.853073	1	-1.0607	-0.0850213	0.623063	0.807458	1
CCNA_01071	56.8	54.7333	52.2967	-1.01728	-0.024721	0.812444	0.916996	1	-1.05784	-0.0811268	0.433689	0.665022	1
CCNA_01072	26.36	36.3833	13.4867	-2.62188	-1.3906	4.586e-06	5.66e-05	0.0187357	-1.93165	-0.949837	0.001804	0.0114953	1
CCNA_01073	64.49	57.7433	96.4867	1.7193	0.781822	2.547e-12	7.275e-11	1.04e-08	1.53567	0.618868	1.546e-08	3.221e-07	6.314e-05
CCNA_01074	985.33	995.747	1159.18	1.20248	0.266018	0.162835	0.352881	1	1.2187	0.285349	0.134094	0.315357	1
CCNA_01075	88.4067	77.9367	130.81	1.72687	0.788162	7.253e-08	1.266e-06	0.0002963	1.52344	0.607333	2.857e-05	0.0003315	0.11669
CCNA_01076	69.08	61.0533	84.4967	1.42486	0.510823	2.074e-06	2.706e-05	0.008471	1.25593	0.328759	0.001956	0.0123325	1
CCNA_01077	37.48	35.75	34.3733	-1.01045	-0.0149981	0.909638	0.969189	1	-1.05949	-0.0833641	0.526654	0.736155	1
CCNA_01078	120.59	108.483	45.22	-2.32929	-1.21989	3.775e-15	1.329e-13	1.542e-11	-2.57628	-1.36529	0	0	0
CCNA_01079	152.68	161.293	116.573	-1.34224	-0.424642	0.007799	0.0358794	1	-1.26905	-0.343752	0.0305385	0.107543	1
CCNA_01080	162.853	159.847	116.143	-1.33876	-0.420902	0.0001403	0.001204	0.573046	-1.36417	-0.448027	4.724e-05	0.0005091	0.192956
CCNA_01081	104.733	121.887	102.053	-1.15896	-0.212832	0.0400593	0.13144	1	1.00333	0.004791	0.963082	0.994236	1
CCNA_01082	4.07333	4.24333	4.41333	1.06947	0.0968945	0.653198	0.818522	1	1.11119	0.152104	0.473095	0.695428	1
CCNA_01083	111.51	107.09	155.063	1.49036	0.575663	3.912e-05	0.0004015	0.159798	1.43962	0.525691	0.0001701	0.001579	0.694972
CCNA_01084	89.2133	86.61	120.01	1.41932	0.505204	6.379e-05	0.0006117	0.260565	1.38567	0.470584	0.0001886	0.001723	0.77033
CCNA_01085	215.437	221.51	195.703	-1.10365	-0.142284	0.160659	0.349786	1	-1.07223	-0.100614	0.320448	0.558655	1
lepA	170.85	167.967	162.873	-1.00524	-0.007541	0.940453	0.98399	1	-1.02514	-0.0358204	0.722347	0.867113	1
CCNA_01087	696.907	846.153	451.393	-1.81712	-0.861654	5.229e-08	9.329e-07	0.0002136	-1.50647	-0.591176	0.0001879	0.001721	0.767377
CCNA_01088	110.37	100.03	74.6733	-1.30231	-0.381073	0.0003693	0.002814	1	-1.44164	-0.52771	6.457e-07	9.842e-06	0.002638
CCNA_01089	433.723	401.723	274.47	-1.42274	-0.508667	0.000775	0.005165	1	-1.54062	-0.623513	3.757e-05	0.000424	0.153489
CCNA_01090	888.273	928.443	576.847	-1.56557	-0.64669	0.000123	0.001069	0.502534	-1.50218	-0.587054	0.0004899	0.003908	1
CCNA_01091	123.92	135.547	123.547	-1.0658	-0.0919399	0.520585	0.721122	1	1.02028	0.0289647	0.839356	0.93743	1
CCNA_01092	163.497	155.873	194.863	1.28539	0.362208	0.0257246	0.094501	1	1.21684	0.283136	0.0800798	0.2194	1
CCNA_01093	126.89	135.357	166.627	1.26886	0.343531	0.0697987	0.195695	1	1.33399	0.415746	0.0278621	0.100901	1
CCNA_01094	54.5967	52.7633	54.32	1.05925	0.0830409	0.70058	0.847961	1	1.01062	0.0152464	0.942983	0.986209	1
CCNA_01095	161.317	157.68	147.5	-1.03974	-0.0562282	0.69902	0.847774	1	-1.06779	-0.0946244	0.515029	0.728748	1
CCNA_01096	533.853	540.52	472.493	-1.11579	-0.158064	0.310576	0.532398	1	-1.10568	-0.144932	0.35236	0.59283	1
CCNA_01097	651.117	647.36	605.92	-1.04056	-0.057364	0.571318	0.754553	1	-1.05369	-0.0754518	0.45571	0.683202	1
CCNA_01098	1778.07	1663.91	1769.81	1.09352	0.128979	0.393664	0.612384	1	1.01982	0.0283147	0.851363	0.943888	1
CCNA_01099	57.4	57.6867	61.9467	1.10645	0.145943	0.242754	0.457196	1	1.11033	0.150991	0.225129	0.443419	1
CCNA_01100	33.51	32.37	79.9333	2.54082	1.34529	0	0	0	2.45583	1.29621	0	0	0
CCNA_01101	389.477	437.067	431.197	1.01124	0.0161303	0.908906	0.968662	1	1.13782	0.18627	0.186214	0.394341	1
CCNA_01102	19.2167	22.2	26.7567	1.23895	0.309118	0.0612499	0.177829	1	1.42446	0.510416	0.001904	0.0120413	1
CCNA_01103	167.72	185.39	157.883	-1.13942	-0.188301	0.122131	0.28796	1	-1.03186	-0.0452431	0.710074	0.860473	1
CCNA_01104	38.24	42.1633	38.08	-1.07626	-0.106029	0.320998	0.543541	1	1.02174	0.0310251	0.770555	0.897348	1
CCNA_01105	40.4	37.9333	34.43	-1.07025	-0.0979488	0.373759	0.592716	1	-1.14182	-0.191338	0.0784909	0.216353	1
parD-2	12.4333	13.3333	11.14	-1.16074	-0.215041	0.36787	0.58747	1	-1.07982	-0.110787	0.637972	0.816453	1
parE-2	19.7833	19.8033	17.7133	-1.08343	-0.115606	0.630644	0.800056	1	-1.08561	-0.118507	0.61632	0.802757	1
CCNA_01108	35.5833	36.0367	29.4	-1.19119	-0.252403	0.0233515	0.0867796	1	-1.17792	-0.236241	0.03204	0.111866	1
CCNA_R0026	45.7333	53.76	46.3767	-1.12812	-0.173917	0.51744	0.718471	1	1.03517	0.0498616	0.852073	0.944031	1
CCNA_R0027	48.58	59.7633	42.87	-1.35484	-0.438118	0.105632	0.261837	1	-1.11036	-0.151024	0.576325	0.771139	1
CCNA_01109	398.267	412.93	322.613	-1.24476	-0.315867	0.0349866	0.120608	1	-1.20391	-0.267723	0.0738549	0.207638	1
CCNA_01110	66.0233	62.2033	52.23	-1.15782	-0.211409	0.0462462	0.145432	1	-1.2316	-0.30053	0.004301	0.0234259	1
CCNA_01111	16.14	22.4133	14.97	-1.44911	-0.53517	0.008409	0.038124	1	-1.04448	-0.0627911	0.758579	0.89103	1
CCNA_01112	0.68	1.13333	0.593333	-1.83995	-0.879669	0.072003	0.199427	1	-1.11119	-0.152109	0.762666	0.893747	1
CCNA_01113	39.8867	39.2233	51.65	1.35579	0.43913	0.001781	0.0105264	1	1.33617	0.418099	0.00277	0.01628	1
sufE	41.2967	40.6133	43.2167	1.09674	0.133225	0.452164	0.664505	1	1.07683	0.106788	0.543561	0.747708	1
CCNA_01115	33.23	32.8033	44.5433	1.40414	0.489682	0.0007084	0.004807	1	1.38309	0.467894	0.001109	0.007653	1
divJ	53.2433	52.2167	52.1867	1.0296	0.042079	0.684322	0.838973	1	1.00661	0.009505	0.9265	0.978247	1
CCNA_01117	10.6067	11.5733	12.42	1.10511	0.14419	0.410696	0.629057	1	1.20037	0.263483	0.129493	0.308359	1
CCNA_01118	38.52	41.3667	42.3267	1.05194	0.073059	0.649659	0.81632	1	1.12819	0.174014	0.275349	0.505983	1
CCNA_01119	175.287	190.933	139.147	-1.33252	-0.414161	0.0006167	0.00427	1	-1.22805	-0.29637	0.0140326	0.0598988	1
CCNA_01120	12.47	10.5667	16.8333	1.65623	0.727899	0.0169382	0.0673736	1	1.3768	0.461316	0.10986	0.276851	1
CCNA_01121	128.533	123.777	131.037	1.08914	0.123183	0.225283	0.434709	1	1.04922	0.0693147	0.494013	0.711581	1
CCNA_01122	160.373	155.667	117.09	-1.29213	-0.369746	0.0002674	0.002154	1	-1.33427	-0.416056	3.973e-05	0.0004447	0.162303
prfC	178.547	179.827	206.587	1.18338	0.242909	0.0160994	0.0647304	1	1.19033	0.251365	0.0126406	0.0556906	1
CCNA_01124	4.22	4.85333	4.05667	-1.16201	-0.216626	0.319282	0.54119	1	-1.01244	-0.0178414	0.934153	0.98199	1
CCNA_01125	69.2933	75.84	53.4967	-1.3777	-0.462263	2.817e-05	0.0003005	0.115074	-1.26047	-0.333967	0.002342	0.0143011	1
CCNA_03890	47.8233	47.7733	60.4933	1.30273	0.381539	0.0008038	0.005313	1	1.29672	0.374868	0.0009374	0.006718	1
CCNA_01128	100.403	101.43	93.5633	-1.05384	-0.0756546	0.544628	0.735765	1	-1.04725	-0.066602	0.590764	0.781756	1
fliQ	120.21	126.5	98.13	-1.25303	-0.325425	0.003274	0.0175081	1	-1.19231	-0.253761	0.0208261	0.0807161	1
fliR	44.2367	44.89	44.3433	1.01581	0.0226246	0.836349	0.928897	1	1.02908	0.04135	0.703125	0.855994	1
flhB	44.32	43.9767	39.8433	-1.07087	-0.0987892	0.4689	0.67948	1	-1.07812	-0.108518	0.424115	0.659725	1
cckA	174.1	169.533	189.09	1.14831	0.199512	0.175499	0.372037	1	1.1182	0.161178	0.273483	0.504369	1
CCNA_01133	40.8367	41.1767	49.31	1.23107	0.299908	0.0427066	0.137379	1	1.24067	0.311123	0.0340426	0.117552	1
CCNA_01134	30.4067	29.0767	30.3133	1.0758	0.105407	0.492503	0.699783	1	1.02029	0.0289834	0.847729	0.942049	1
CCNA_01135	123.91	119.08	106.107	-1.09106	-0.125728	0.248507	0.463117	1	-1.13907	-0.187852	0.081446	0.222546	1
CCNA_01136	2.34667	2.95333	2.38	-1.19991	-0.262924	0.329954	0.552382	1	1.02858	0.0406525	0.88002	0.955724	1
CCNA_01137	26.5	22.87	24.4	1.10274	0.14109	0.481067	0.690256	1	-1.05136	-0.0722553	0.714673	0.862974	1
CCNA_01138	25.7033	30.8633	27.54	-1.08798	-0.121648	0.510093	0.712415	1	1.10481	0.143803	0.435206	0.665587	1
CCNA_01139	324.167	260.817	265.097	1.03835	0.0542955	0.735645	0.872586	1	-1.19481	-0.256775	0.110128	0.277186	1
CCNA_01140	20.6067	19.3867	54.5333	2.89665	1.53439	0	0	0	2.71894	1.44304	0	0	0
recA	220.403	211.903	180.433	-1.14392	-0.193982	0.111481	0.272044	1	-1.19166	-0.252969	0.0376746	0.126456	1
CCNA_R0132	1.52	1.12333	0.973333	-1.13047	-0.176925	0.834665	0.928542	1	-1.50875	-0.593353	0.44462	0.674434	1
CCNA_01142	9.89333	12.0967	15.4733	1.31615	0.39632	0.0363436	0.12353	1	1.60128	0.679227	0.0003199	0.002706	1
CCNA_R0133	0	0	0.426667	5.93973	2.5704	0.354908	0.575275	1	5.96987	2.5777	0.30569	0.540349	1
CCNA_01143	132.847	141.47	103.323	-1.32929	-0.410658	0.002811	0.0153919	1	-1.25605	-0.328896	0.0164596	0.0675074	1
CCNA_01144	263.843	320.653	222.22	-1.39988	-0.485303	0.0003805	0.002873	1	-1.15527	-0.208234	0.127247	0.30505	1
CCNA_01145	14.8733	11.5233	11.4467	1.01718	0.0245764	0.916649	0.971867	1	-1.27051	-0.345405	0.138388	0.32175	1
CCNA_01147	41.22	42.0733	36.7567	-1.11272	-0.154095	0.247873	0.462145	1	-1.09155	-0.126374	0.338915	0.579517	1
CCNA_01148	1.78667	2.34333	1.42333	-1.57665	-0.656866	0.255979	0.471662	1	-1.24567	-0.316921	0.58375	0.775738	1
CCNA_01149	3.88667	3.92667	6.37333	1.66752	0.737703	1.311e-06	1.802e-05	0.005354	1.68504	0.752783	5.222e-07	8.173e-06	0.002133
CCNA_03891	19.08	20.9567	18.9433	-1.07516	-0.104545	0.559609	0.746395	1	1.02208	0.0315112	0.858937	0.946807	1
CCNA_01151	21.53	21.8133	25.6567	1.21092	0.276099	0.0152874	0.0620477	1	1.21895	0.285639	0.0109153	0.0499407	1
CCNA_01152	23.1333	24.5867	25.76	1.07616	0.105888	0.567196	0.751052	1	1.14042	0.18956	0.303542	0.538414	1
CCNA_01153	2.94	3.02667	3.50333	1.18533	0.245295	0.250664	0.464743	1	1.22126	0.288374	0.168063	0.367722	1
CCNA_01154	651.113	574.557	442.147	-1.26678	-0.341168	0.0308878	0.109244	1	-1.44056	-0.526631	0.0008564	0.006181	1
CCNA_01155	577.323	539.973	521.757	-1.0115	-0.0164945	0.930395	0.979155	1	-1.09074	-0.12531	0.506916	0.721516	1
CCNA_01156	38.6433	34.4767	33.44	-1.00205	-0.002957	0.982412	0.999995	1	-1.12688	-0.172332	0.193479	0.40407	1
CCNA_01157	210.093	216.007	304.207	1.44471	0.530784	0.0004169	0.00308	1	1.48611	0.571539	0.0001436	0.00137	0.586445
CCNA_03999	50.3133	46.48	73.8233	1.63453	0.708873	9.886e-07	1.412e-05	0.004039	1.50719	0.591865	3.529e-05	0.0004005	0.144166
CCNA_01158	15.7367	15.6667	25.3533	1.66836	0.73843	1.98e-07	3.123e-06	0.0008089	1.66572	0.73615	1.789e-07	3.137e-06	0.0007309
CCNA_03946	0	0	0	NaN	NaN	NaN	NaN	NaN	NaN	NaN	NaN	NaN	NaN
CCNA_01159	334.45	328.19	315.99	-1.01384	-0.0198366	0.903589	0.96704	1	-1.03614	-0.0512219	0.754365	0.888258	1
CCNA_01161	43.2567	62.9867	62.3667	1.02415	0.0344249	0.838126	0.929355	1	1.46326	0.549182	0.001133	0.007764	1
CCNA_01162	15.2833	13.8367	26.4433	1.96933	0.977703	8.554e-12	2.314e-10	3.494e-08	1.78203	0.833522	4.32e-09	9.287e-08	1.765e-05
CCNA_01163	933.87	884.813	2618.97	3.03519	1.60179	3.331e-16	1.296e-14	1.361e-12	2.87588	1.524	9.104e-15	3.412e-13	3.719e-11
CCNA_01164	135.413	126.297	277.487	2.25791	1.17499	2.22e-15	8.099e-14	9.071e-12	2.1051	1.07389	4.092e-13	1.286e-11	1.672e-09
CCNA_01165	69.83	66.3067	163.993	2.55057	1.35082	0	0	0	2.43096	1.28153	0	0	0
CCNA_01166	4.77	4.40333	5.25	1.22468	0.292406	0.185729	0.384544	1	1.13551	0.18334	0.392065	0.633193	1
CCNA_01167	29.23	28.7067	30.1233	1.07985	0.110837	0.311169	0.533191	1	1.05672	0.0795943	0.462147	0.68825	1
CCNA_01168	13.14	12.1467	13.0733	1.10693	0.14656	0.223982	0.433634	1	1.02225	0.0317463	0.787051	0.908477	1
CCNA_01169	9.51667	9.33667	8.09	-1.11854	-0.16162	0.325894	0.548204	1	-1.14388	-0.193936	0.228252	0.44677	1
CCNA_01170	3.64333	3.71667	3.70667	1.02633	0.0374991	0.828094	0.924758	1	1.04624	0.0652207	0.702054	0.855737	1
CCNA_R0028	62.1933	62.8833	47.4867	-1.29094	-0.368424	0.0929952	0.241044	1	-1.27253	-0.347696	0.106948	0.271749	1
shpA	17.6533	15.2433	14.49	-1.02281	-0.032533	0.868707	0.947322	1	-1.18966	-0.250548	0.188689	0.397384	1
CCNA_01172	461.707	363.087	336.25	-1.05654	-0.0793426	0.607252	0.78375	1	-1.3374	-0.419428	0.006531	0.0328157	1
CCNA_01173	126.02	133.42	129.637	1.00057	0.0008207	0.994962	0.999995	1	1.05916	0.0829171	0.521753	0.733687	1
CCNA_01174	44.2933	46.1833	50.1867	1.11761	0.160415	0.134068	0.308793	1	1.16318	0.218071	0.0403255	0.13274	1
CCNA_R0134	77.01	64.74	62.1833	-1.00325	-0.004683	0.989688	0.999995	1	-1.21967	-0.286491	0.424126	0.659725	1
CCNA_01175	74.5333	86.5633	79.69	-1.05258	-0.0739351	0.629785	0.799463	1	1.08894	0.122928	0.422458	0.658207	1
CCNA_01176	375.33	407.93	379.683	-1.04834	-0.0681026	0.73086	0.869919	1	1.01995	0.0285047	0.885463	0.958125	1
cysI	464.1	581.767	492.177	-1.14933	-0.200792	0.281447	0.50164	1	1.07098	0.0989277	0.595649	0.78543	1
CCNA_01178	366.947	461.173	418.83	-1.06719	-0.0938219	0.525085	0.722943	1	1.1582	0.211881	0.151201	0.342191	1
cysH	172.057	220.55	209.023	-1.02571	-0.0366249	0.8429	0.932119	1	1.22935	0.297901	0.10697	0.271749	1
CCNA_01180	92.31	89.7667	94.98	1.08755	0.12108	0.23297	0.444296	1	1.05602	0.0786356	0.437549	0.667576	1
CCNA_01181	460.89	474.717	433.843	-1.06551	-0.0915431	0.423508	0.641009	1	-1.03648	-0.0516915	0.650964	0.823373	1
CCNA_01182	121.11	112.83	101.167	-1.08497	-0.117657	0.426899	0.642769	1	-1.16312	-0.218001	0.139628	0.324079	1
CCNA_01183	147.417	146.33	130.227	-1.09135	-0.126114	0.430851	0.646593	1	-1.10389	-0.142595	0.372585	0.613219	1
CCNA_01184	33.2267	36.2467	30.3033	-1.16051	-0.214762	0.16162	0.35118	1	-1.06946	-0.0968841	0.524846	0.736045	1
CCNA_01185	77.1433	42.7333	52.6767	1.25516	0.327869	0.218529	0.427533	1	-1.41982	-0.505706	0.0551842	0.16649	1
CCNA_01186	970.267	1137.48	974.46	-1.12968	-0.175914	0.279149	0.499484	1	1.03217	0.0456853	0.778634	0.902332	1
CCNA_01187	103.363	107.833	114.93	1.0987	0.135803	0.322661	0.544882	1	1.14484	0.195152	0.154021	0.346414	1
CCNA_01188	76.1033	74.4367	80.4733	1.11188	0.153	0.175044	0.371844	1	1.08444	0.116946	0.297494	0.531647	1
CCNA_01189	97.19	96.56	87.8833	-1.0719	-0.10017	0.487738	0.696186	1	-1.08403	-0.116407	0.419684	0.656144	1
CCNA_01190	66.2133	61.9333	76.7767	1.27936	0.355417	0.0152955	0.0620477	1	1.20044	0.263563	0.071401	0.20213	1
CCNA_01191	9.53	10.1967	8.06667	-1.22943	-0.297992	0.0768833	0.2091	1	-1.15222	-0.204419	0.221057	0.439853	1
CCNA_01192	27.67	24.35	36.4933	1.54759	0.630022	0.0004038	0.00301	1	1.37294	0.457272	0.009636	0.0453995	1
CCNA_01193	5.45667	5.37333	4.91667	-1.06323	-0.0884538	0.586838	0.767606	1	-1.08474	-0.117352	0.463414	0.68919	1
CCNA_R0135	1.61333	1.95	1.69667	-1.14849	-0.199742	0.803638	0.91292	1	1.09467	0.130497	0.870789	0.952872	1
CCNA_01194	64.8967	59.0633	51.4567	-1.11917	-0.162435	0.33047	0.552382	1	-1.22772	-0.295978	0.0758001	0.21136	1
CCNA_01195	196.83	198.79	193.113	1.00482	0.006942	0.962584	0.994979	1	1.017	0.0243263	0.869325	0.952577	1
CCNA_01196	15.2767	16.4533	13.3433	-1.19882	-0.261614	0.0182323	0.0710676	1	-1.11552	-0.157718	0.151719	0.342857	1
CCNA_01197	1.15333	0.9	0.493333	-1.68586	-0.753485	0.365312	0.58484	1	-2.13927	-1.09712	0.156062	0.349513	1
CCNA_01198	60.2233	58.82	66.4533	1.1625	0.217228	0.040045	0.13144	1	1.13196	0.178826	0.0885704	0.236787	1
CCNA_01199	102.5	110.823	108.563	1.00825	0.0118596	0.922371	0.975294	1	1.09016	0.124535	0.305259	0.539856	1
CCNA_01200	1.06	1.02333	1.27	1.28197	0.358366	0.164358	0.355052	1	1.24498	0.316127	0.206097	0.421586	1
CCNA_01201	21.5567	16.9767	24.7633	1.50695	0.59163	0.002708	0.0149114	1	1.18666	0.246903	0.200881	0.413399	1
CCNA_01202	65.38	66.9967	80.96	1.23994	0.310267	0.002294	0.0130529	1	1.26915	0.343863	0.0007074	0.005362	1
CCNA_01203	36.3633	37.29	37.1167	1.02734	0.0389189	0.766805	0.891428	1	1.05097	0.0717256	0.583618	0.775738	1
CCNA_01204	94.2533	97.26	114.423	1.2103	0.275362	0.007653	0.0352432	1	1.24559	0.316826	0.002072	0.0129617	1
CCNA_01205	1.43333	1.5	1.63	1.11108	0.151962	0.626864	0.797987	1	1.16869	0.224894	0.461674	0.68825	1
CCNA_01206	2.77667	2.70333	2.34667	-1.12088	-0.16463	0.550805	0.741364	1	-1.15699	-0.210371	0.431813	0.663391	1
CCNA_01207	13.27	12.9267	15.8	1.25668	0.329619	0.005511	0.0270265	1	1.22249	0.289818	0.0126886	0.0557344	1
CCNA_01208	15.78	14.1067	15.8533	1.15724	0.210684	0.148354	0.331498	1	1.03144	0.0446578	0.751608	0.888258	1
CCNA_01209	6.45	5.96333	6.54333	1.1252	0.170178	0.314935	0.536716	1	1.03508	0.0497374	0.762751	0.893747	1
CCNA_01210	125.15	122.543	137.347	1.15274	0.205062	0.047064	0.146873	1	1.1257	0.170824	0.0966201	0.253009	1
CCNA_01211	62.6233	59.3833	72	1.24776	0.319344	0.002531	0.0142041	1	1.18115	0.24019	0.0220071	0.0846506	1
CCNA_01212	143.413	137.953	142.653	1.0653	0.0912611	0.461783	0.673708	1	1.02191	0.0312661	0.800575	0.916064	1
CCNA_01213	224.317	214.05	232.53	1.11811	0.161059	0.111724	0.27211	1	1.06487	0.0906811	0.369549	0.610188	1
CCNA_01214	118.317	116.89	112.087	-1.01238	-0.017746	0.912006	0.970447	1	-1.02742	-0.0390229	0.807785	0.919286	1
CCNA_01215	87.41	83.8767	79.6133	-1.02373	-0.0338366	0.756179	0.885348	1	-1.07005	-0.0976798	0.364861	0.605138	1
CCNA_01216	53.49	54.2933	52.3367	-1.00885	-0.0127179	0.90503	0.967561	1	1.00234	0.003374	0.974579	0.998982	1
CCNA_01217	66.28	58.7	57.05	1.0004	0.0005761	0.99562	0.999995	1	-1.13367	-0.180999	0.0820756	0.223818	1
CCNA_01218	61.46	57.1767	62.6633	1.129	0.175048	0.130084	0.301927	1	1.048	0.067635	0.55594	0.758073	1
CCNA_01219	19.0367	21.0267	20.6867	1.01201	0.0172295	0.91924	0.973075	1	1.11444	0.156316	0.35546	0.595837	1
CCNA_01220	716.693	735.193	768.803	1.07134	0.0994124	0.550675	0.741364	1	1.09862	0.135695	0.415268	0.651948	1
CCNA_01221	363.557	370.513	394.15	1.0948	0.130669	0.351903	0.573176	1	1.11775	0.160596	0.251668	0.476685	1
CCNA_01222	80.8567	74.7767	93.36	1.28178	0.358153	0.0005827	0.004083	1	1.18775	0.248229	0.0164006	0.0674007	1
CCNA_01223	149.873	144.79	163.877	1.16636	0.222019	0.0584949	0.172156	1	1.12604	0.171258	0.143922	0.331037	1
CCNA_01224	36.84	34.4467	44.1467	1.31943	0.39992	0.001193	0.007519	1	1.23108	0.299919	0.0143631	0.0607259	1
CCNA_01225	70.5367	67.8367	77.5933	1.18072	0.239671	0.0761881	0.207871	1	1.1361	0.184086	0.171784	0.372867	1
CCNA_01226	168.29	173.903	193.257	1.14293	0.192739	0.0607123	0.176911	1	1.18294	0.242382	0.017997	0.0721468	1
CCNA_01227	26.11	27.3833	23.4867	-1.13321	-0.18041	0.106277	0.262956	1	-1.08474	-0.117353	0.289014	0.522168	1
CCNA_01228	28.89	25.9367	22.57	-1.11565	-0.157884	0.223521	0.43332	1	-1.24858	-0.32029	0.0116681	0.0525939	1
CCNA_01229	22.69	23.3067	22.8967	1.01011	0.0145078	0.895314	0.962163	1	1.03649	0.0517052	0.635914	0.815608	1
CCNA_01230	35.5033	32.2933	35.2833	1.12478	0.169647	0.108943	0.266966	1	1.0208	0.0297041	0.77698	0.901691	1
CCNA_01231	11.3633	11.0267	12.1767	1.14299	0.192814	0.317227	0.539681	1	1.10601	0.145367	0.445821	0.675262	1
CCNA_R0136	0	0	0	NaN	NaN	NaN	NaN	NaN	NaN	NaN	NaN	NaN	NaN
CCNA_01232	6.40333	5.65333	5.32667	-1.02958	-0.04205	0.853918	0.938712	1	-1.17557	-0.233359	0.285544	0.519114	1
CCNA_01233	40.0933	36.8833	36.6933	1.02355	0.0335849	0.759298	0.887478	1	-1.06686	-0.0933725	0.387949	0.62856	1
CCNA_01234	9.29667	8.58333	10.3767	1.24796	0.31957	0.0561009	0.167035	1	1.14645	0.197168	0.228909	0.447455	1
CCNA_01235	16.4433	17.3433	14.8967	-1.13353	-0.180817	0.251131	0.465175	1	-1.07832	-0.108784	0.48473	0.705725	1
CCNA_01236	202.2	261.123	88.11	-2.89019	-1.53117	8.882e-14	2.813e-12	3.628e-10	-2.268	-1.18142	8.788e-09	1.851e-07	3.59e-05
CCNA_01237	1123.79	1186.09	570.113	-2.01694	-1.01217	1.104e-06	1.556e-05	0.004512	-1.93474	-0.952138	4.539e-06	6.059e-05	0.0185414
CCNA_01238	114.847	114.827	72.8233	-1.53013	-0.613656	0.0001451	0.001237	0.59256	-1.53369	-0.617008	0.0001296	0.001246	0.529421
CCNA_01239	60.7567	65.4367	62.2567	-1.02217	-0.0316393	0.759856	0.887621	1	1.05149	0.072441	0.482783	0.704094	1
CCNA_01240	238.753	240.397	214.47	-1.09174	-0.126625	0.213366	0.42086	1	-1.08936	-0.12348	0.223996	0.441999	1
CCNA_01241	66.39	63.92	64.44	1.03564	0.050524	0.636884	0.805991	1	-1.00742	-0.0106667	0.919903	0.976053	1
CCNA_01242	353.423	374.827	350.377	-1.04322	-0.0610488	0.706836	0.852479	1	1.00777	0.0111729	0.945111	0.986654	1
CCNA_01243	12.38	12.75	14.1167	1.13959	0.188515	0.0859404	0.226787	1	1.17166	0.22855	0.0355778	0.121518	1
CCNA_01244	9.49333	9.10667	9.34667	1.05612	0.0787791	0.766669	0.891428	1	1.01386	0.019857	0.939296	0.984862	1
CCNA_01245	27.76	28.7433	31.69	1.13471	0.182322	0.107876	0.265787	1	1.16935	0.225711	0.04391	0.140464	1
CCNA_01246	40.8	41.85	42.3667	1.04105	0.0580415	0.592373	0.772682	1	1.06612	0.0923683	0.390333	0.631489	1
CCNA_01247	53.73	53.0967	17.04	-3.02437	-1.59664	0	0	0	-3.06985	-1.61817	0	0	0
CCNA_01248	28.6367	28.21	31.9033	1.1672	0.223051	0.293889	0.514589	1	1.14824	0.199423	0.34547	0.586065	1
CCNA_01249	15.58	15.6867	18.0767	1.18985	0.250781	0.162721	0.352821	1	1.19415	0.255983	0.150164	0.340599	1
CCNA_01250	14.4333	14.6433	14.21	-1.00397	-0.005713	0.962185	0.994818	1	1.00904	0.0129819	0.912686	0.973198	1
CCNA_01251	7.77	7.45333	9.18667	1.26651	0.340855	0.0472604	0.147261	1	1.20848	0.273189	0.101559	0.262907	1
CCNA_01252	394.277	367.5	401.63	1.12474	0.169597	0.29916	0.520857	1	1.0494	0.069566	0.670128	0.836364	1
dapA	193.707	186.407	173.017	-1.05142	-0.0723402	0.566239	0.751052	1	-1.09346	-0.128907	0.305877	0.540444	1
smpB	237.1	258.633	246.08	-1.01848	-0.0264175	0.862057	0.94174	1	1.07416	0.103215	0.496823	0.714621	1
CCNA_01255	3.65667	7.32667	4.01333	-1.7621	-0.817293	0.0527971	0.159171	1	1.14734	0.198288	0.65709	0.82744	1
CCNA_01256	17.2867	18.66	21.59	1.19152	0.252803	0.219899	0.428982	1	1.28252	0.358986	0.080416	0.220174	1
CCNA_01257	14.1	13.68	17.5067	1.31701	0.397269	0.002063	0.0119348	1	1.27291	0.348133	0.005811	0.0297111	1
CCNA_01258	5.98667	6.42667	8.50333	1.35882	0.442356	0.0269797	0.0977059	1	1.44793	0.533994	0.006557	0.0328678	1
CCNA_01259	237.57	227.507	148.603	-1.49205	-0.5773	0.0003601	0.002765	1	-1.56282	-0.64415	6.752e-05	0.0006965	0.275801
CCNA_01260	57.9867	55.6767	26.4833	-2.04335	-1.03094	0	0	0	-2.13431	-1.09377	0	0	0
CCNA_R0137	10.0033	13.05	16.0767	1.26476	0.338861	0.108488	0.26632	1	1.63976	0.713482	0.0007577	0.00569	1
CCNA_01261	115.94	106.847	81.8467	-1.27057	-0.345472	0.004534	0.0230938	1	-1.38744	-0.472426	9.894e-05	0.0009834	0.404165
acrB3	138.937	142.093	110.453	-1.25074	-0.322787	0.043036	0.137926	1	-1.23043	-0.299161	0.0606726	0.17986	1
CCNA_01263	24.2867	23.1333	22.91	1.01947	0.027815	0.81606	0.918855	1	-1.03309	-0.0469595	0.692728	0.852347	1
CCNA_01264	15.5033	18.0367	14.25	-1.22389	-0.291474	0.154371	0.340232	1	-1.06629	-0.0926052	0.64941	0.822557	1
CCNA_03947	8.67333	6.44667	8.79667	1.40587	0.491466	0.152294	0.336828	1	1.02989	0.0424858	0.891604	0.961239	1
CCNA_01265	0	0	0	NaN	NaN	NaN	NaN	NaN	NaN	NaN	NaN	NaN	NaN
CCNA_01266	21.7233	22.2333	32.5333	1.50434	0.589131	0.000302	0.002366	1	1.53327	0.61661	0.0001177	0.001151	0.481003
CCNA_01267	56.48	58.4767	84.4867	1.48763	0.573018	1.941e-06	2.542e-05	0.00793	1.53471	0.617971	2.446e-07	4.162e-06	0.000999
CCNA_01268	306.407	342.577	170.27	-1.95733	-0.968884	2.955e-09	6.096e-08	1.207e-05	-1.76228	-0.817441	5.472e-07	8.499e-06	0.002235
CCNA_01269	12.96	11.7233	157.793	13.8218	3.78887	0	0	0	12.4938	3.64314	0	0	0
CCNA_01270	23.5033	26.47	447.337	17.4018	4.12116	0	0	0	19.404	4.27828	0	0	0
CCNA_01271	44.23	47.5933	81.29	1.76402	0.818866	7.756e-08	1.331e-06	0.0003168	1.90136	0.927031	9.88e-10	2.347e-08	4.036e-06
CCNA_01272	17.1067	19.7267	18.62	-1.03149	-0.0447258	0.791593	0.907566	1	1.11572	0.157975	0.347341	0.588274	1
CCNA_01273	121.24	136.653	111.137	-1.19226	-0.2537	0.052655	0.159019	1	-1.05826	-0.0816973	0.531869	0.739435	1
CCNA_R0029	29.2133	33.6167	40.44	1.23793	0.307933	0.225519	0.43496	1	1.39055	0.47566	0.0578184	0.172905	1
CCNA_01274	49.35	44.6067	40.31	-1.07402	-0.103019	0.326411	0.54843	1	-1.19163	-0.252933	0.0152018	0.0634963	1
CCNA_01275	96.23	94.46	87.5367	-1.049	-0.0690084	0.506733	0.710386	1	-1.07185	-0.100099	0.333216	0.572012	1
CCNA_01276	52.52	53.75	56.2733	1.07741	0.107572	0.609903	0.784216	1	1.10467	0.143611	0.493967	0.711581	1
CCNA_01277	145.51	129.947	141.993	1.12679	0.172216	0.0997584	0.251551	1	1.00601	0.008641	0.933988	0.98199	1
CCNA_01278	471.087	440.767	1087.64	2.53481	1.34188	0	0	0	2.3692	1.2444	0	0	0
CCNA_01279	92.1767	94.1	113.21	1.24348	0.31438	0.0427097	0.137379	1	1.27163	0.346679	0.0251328	0.0935042	1
spmY	73.08	77.6633	135.177	1.79378	0.843005	4.418e-11	1.094e-09	1.805e-07	1.90201	0.927525	3.701e-13	1.172e-11	1.512e-09
glpK	23.6933	22.9833	19.9533	-1.11898	-0.16219	0.140307	0.319305	1	-1.15768	-0.211242	0.0521391	0.159184	1
CCNA_01282	13.8267	13.25	14.3867	1.1165	0.158981	0.190578	0.391802	1	1.06875	0.0959204	0.418791	0.655213	1
CCNA_01283	6.21333	6.35333	6.36333	1.03141	0.0446114	0.803912	0.912978	1	1.0515	0.0724501	0.682189	0.84314	1
CCNA_01284	6.93	7.04667	7.29667	1.06548	0.0915029	0.592181	0.772682	1	1.07597	0.105639	0.527961	0.736335	1
CCNA_01285	135.717	135.21	138.68	1.05577	0.0782939	0.624708	0.796658	1	1.05076	0.071433	0.654983	0.825804	1
CCNA_01286	35.6367	30.75	28.4667	-1.05074	-0.0714011	0.691783	0.843752	1	-1.21708	-0.283426	0.106921	0.271749	1
CCNA_01287	63.3067	65.13	46.8733	-1.3535	-0.436693	0.0001474	0.001254	0.601995	-1.32129	-0.401943	0.0004511	0.003649	1
CCNA_01288	73.1733	79.29	66.65	-1.15596	-0.209094	0.0435493	0.138767	1	-1.06802	-0.0949414	0.358163	0.59757	1
CCNA_01289	31.1	30.86	29.55	-1.01247	-0.0178848	0.905784	0.967599	1	-1.0232	-0.0330878	0.823926	0.929762	1
CCNA_01290	42.88	39.98	35.8967	-1.08187	-0.113523	0.291656	0.512237	1	-1.16316	-0.21805	0.0407696	0.133663	1
CCNA_01291	6.42	5.60333	5.63667	1.03641	0.0516008	0.796054	0.909855	1	-1.10741	-0.147189	0.448592	0.6782	1
CCNA_01292	2.76	2.07	2.17667	1.07882	0.109459	0.751524	0.883193	1	-1.22532	-0.293157	0.358322	0.59757	1
CCNA_01293	2.63	3.32667	2.99333	-1.07479	-0.104058	0.731082	0.86993	1	1.15094	0.202815	0.501649	0.718023	1
CCNA_01294	16.06	17.16	13.4433	-1.23864	-0.308754	0.0701304	0.195952	1	-1.1622	-0.216855	0.197831	0.409808	1
CCNA_01295	248.77	246.577	260.273	1.08309	0.115152	0.257207	0.472858	1	1.07258	0.101084	0.318874	0.558098	1
stpX	532.23	528.923	844.707	1.64321	0.716518	3.803e-05	0.0003924	0.155372	1.63111	0.705855	4.942e-05	0.0005313	0.201888
CCNA_01297	25.9467	26.92	25.62	-1.02005	-0.0286401	0.812838	0.916996	1	1.01221	0.0175028	0.883716	0.957809	1
CCNA_R0030	1365.95	1569.29	1278.94	-1.20393	-0.267755	0.0779611	0.21103	1	-1.04826	-0.0679935	0.65427	0.825414	1
CCNA_R0031	497.55	653.573	456.927	-1.3968	-0.482124	0.0006455	0.004439	1	-1.06454	-0.0902338	0.523517	0.735211	1
CCNA_01298	7549.44	7496.68	6133.57	-1.19489	-0.256881	0.235291	0.447261	1	-1.21408	-0.279861	0.196002	0.407667	1
CCNA_01299	36.1667	40.3067	30.92	-1.26577	-0.340014	0.002897	0.0157362	1	-1.14006	-0.18911	0.0952711	0.250278	1
fdhD	35.0033	30.66	27.57	-1.0795	-0.11036	0.484922	0.693594	1	-1.23377	-0.303078	0.0528018	0.160847	1
CCNA_01301	87.5567	86.3133	76.31	-1.09948	-0.136823	0.178232	0.373952	1	-1.11571	-0.157963	0.119366	0.294433	1
CCNA_01302	13.1267	12.7433	15.3433	1.23723	0.307117	0.0102374	0.0451132	1	1.19604	0.258267	0.0272662	0.0992414	1
CCNA_01303	493.213	338.517	406.243	1.22692	0.29504	0.0615613	0.178227	1	-1.17849	-0.236935	0.132801	0.313226	1
CCNA_01304	2985.7	3157.79	3202.57	1.0389	0.0550512	0.719346	0.861738	1	1.10075	0.138484	0.365939	0.605942	1
rpsJ	2683.28	2542.62	2245.24	-1.10694	-0.14658	0.426713	0.642744	1	-1.17882	-0.237349	0.198003	0.409956	1
rplC	1245.99	1249.85	1118.02	-1.09129	-0.126028	0.499788	0.705716	1	-1.09987	-0.13733	0.462081	0.68825	1
rplD	904.767	881.733	767.153	-1.12552	-0.170588	0.430817	0.646593	1	-1.1697	-0.226136	0.296256	0.530558	1
rplW	2490.27	2514.99	2303.25	-1.06236	-0.0872743	0.629	0.799118	1	-1.06456	-0.0902509	0.61729	0.802757	1
rplB	5325.01	5675.14	5663.04	1.02754	0.0391942	0.835027	0.928611	1	1.08728	0.120717	0.521235	0.733212	1
rpsS	4773.44	4078.19	3839.45	-1.04156	-0.0587491	0.826469	0.924459	1	-1.23285	-0.301995	0.259728	0.486691	1
rplV	6962.45	6563.86	7021.93	1.09877	0.135888	0.471331	0.681554	1	1.02712	0.0386056	0.837844	0.936927	1
rpsC	2995.85	2769.86	2625.51	-1.03075	-0.043694	0.850038	0.935959	1	-1.12802	-0.173795	0.45201	0.679929	1
rplP	6632.52	7054.22	6723.96	-1.02439	-0.0347586	0.861455	0.94174	1	1.02826	0.0402075	0.840005	0.937803	1
rpmC	2058.39	2614.55	1852.43	-1.37352	-0.457883	0.008888	0.0400287	1	-1.09709	-0.133684	0.444945	0.674434	1
rpsQ	1435.66	1392.08	1217.4	-1.12601	-0.171213	0.43815	0.652512	1	-1.16684	-0.22261	0.313291	0.550922	1
rplN	3005.79	3284.81	2783.11	-1.15636	-0.209585	0.286574	0.506996	1	-1.06733	-0.0940101	0.632624	0.813915	1
rplX	1039.69	1013.11	912.1	-1.0897	-0.12393	0.526539	0.723881	1	-1.12944	-0.175604	0.369352	0.61011	1
rplE	882.803	894.437	808.777	-1.07843	-0.108937	0.544836	0.735765	1	-1.07595	-0.105608	0.557103	0.758336	1
rpsN	935.117	790.183	759.147	-1.01678	-0.024005	0.917385	0.971867	1	-1.2216	-0.288767	0.211873	0.429102	1
rpsH	2443.44	2627.97	2390.82	-1.07399	-0.102979	0.575313	0.757859	1	-1.00891	-0.0128	0.944478	0.986498	1
rplF	822.73	790.243	747.147	-1.02972	-0.0422572	0.820369	0.921	1	-1.08733	-0.120787	0.516164	0.729343	1
rplR	2128.79	2006.77	1965.68	-1.00015	-0.0002163	0.999135	0.999995	1	-1.07033	-0.0980527	0.623059	0.807458	1
rpsE	1676.6	1798.38	1726.46	-1.01266	-0.0181507	0.916302	0.971867	1	1.04864	0.0685252	0.691516	0.851882	1
rpmD	110.773	128.553	109.483	-1.13959	-0.188513	0.332689	0.553577	1	1.00589	0.008476	0.965194	0.994783	1
rplO	220.15	214.727	211.28	1.01612	0.0230672	0.857721	0.940362	1	-1.01709	-0.0244441	0.848936	0.942878	1
secY	1016.28	933.423	961.34	1.05749	0.0806387	0.650078	0.816344	1	-1.03289	-0.0466817	0.792816	0.910758	1
adk	1756.76	1629.31	1568.1	-1.00354	-0.005104	0.978047	0.999995	1	-1.08017	-0.111264	0.548548	0.75225	1
rpsM	2579.57	2412.8	2348.89	-1.00841	-0.0120866	0.950872	0.989346	1	-1.0826	-0.114497	0.559397	0.759886	1
rpsK	3702.63	3647.88	3614.82	1.01348	0.019319	0.915062	0.971523	1	-1.00686	-0.009866	0.956559	0.991107	1
rpoA	1034.94	1001.88	1047.59	1.07311	0.101803	0.558294	0.745548	1	1.03083	0.0438111	0.801075	0.91638	1
rplQ	258.177	350.577	255.057	-1.33802	-0.420101	0.0002985	0.002351	1	1.00833	0.0119726	0.917969	0.974761	1
CCNA_01333	5.03	3.64	2.82	-1.26092	-0.334482	0.418952	0.637332	1	-1.69922	-0.764874	0.0559405	0.168239	1
CCNA_01334	28.1367	22.11	18.9933	-1.13101	-0.177614	0.388277	0.607473	1	-1.44009	-0.526159	0.009871	0.0461369	1
CCNA_01335	157.52	141.92	102.357	-1.34741	-0.430187	0.0008104	0.005348	1	-1.49301	-0.578229	6.379e-06	8.325e-05	0.0260572
CCNA_01336	14.7667	15.1567	13.0967	-1.12421	-0.168914	0.350299	0.571931	1	-1.10218	-0.140354	0.434906	0.665587	1
CCNA_01337	6.69667	7.00667	5.80333	-1.17026	-0.226835	0.201322	0.405723	1	-1.12385	-0.168449	0.33809	0.578833	1
CCNA_01338	171.463	174.733	178.457	1.05591	0.0784822	0.609219	0.78383	1	1.07319	0.101905	0.506002	0.720717	1
CCNA_01339	6.75	5.94667	8.30667	1.43388	0.519925	0.0663577	0.188768	1	1.27119	0.346176	0.204088	0.418105	1
CCNA_03880	58.9833	64.9767	71.2267	1.12837	0.174235	0.111992	0.27211	1	1.23828	0.308336	0.004644	0.0248948	1
CCNA_01340	54.9233	54.3367	57.2	1.08321	0.115307	0.305362	0.526521	1	1.07155	0.0997002	0.37315	0.61358	1
CCNA_01341	387.503	362.073	274.06	-1.28705	-0.364063	0.0176628	0.0694444	1	-1.38201	-0.466772	0.00234	0.0143011	1
CCNA_01342	118.977	127.917	123.623	-1.00485	-0.006974	0.958293	0.993056	1	1.06979	0.09733	0.465063	0.690077	1
CCNA_01343	29.52	27.0867	28.5867	1.08587	0.118855	0.360947	0.581187	1	-1.00824	-0.0118355	0.926452	0.978247	1
CCNA_01344	56.4333	47.58	37.8333	-1.2262	-0.294192	0.063482	0.182494	1	-1.45796	-0.543955	0.0005273	0.004183	1
CCNA_01345	19.2433	18.7733	14.9667	-1.21988	-0.286745	0.0368318	0.124551	1	-1.25286	-0.32522	0.0161079	0.0665328	1
CCNA_01346	12.6	14.36	10.5	-1.32569	-0.406744	0.0127757	0.0539699	1	-1.17252	-0.229611	0.156645	0.350244	1
CCNA_01347	87.3967	84.5533	87.6467	1.06555	0.0915986	0.442703	0.656661	1	1.0256	0.0364673	0.758672	0.89103	1
CCNA_01348	64.3167	58.91	46.1533	-1.24542	-0.316631	0.0497986	0.15353	1	-1.37606	-0.460539	0.004086	0.0226476	1
CCNA_01349	8.64667	8.05333	7.52	-1.04319	-0.0610065	0.800749	0.911159	1	-1.1166	-0.159114	0.49898	0.715205	1
CCNA_01350	6.24333	7.91	6.85333	-1.1197	-0.163109	0.540032	0.734013	1	1.12441	0.169171	0.525072	0.736045	1
CCNA_01351	93.6933	89.05	84.6133	-1.02384	-0.033994	0.798468	0.909855	1	-1.08316	-0.115249	0.38468	0.625564	1
CCNA_01352	109.627	112.89	108.12	-1.01621	-0.0232047	0.819508	0.920918	1	1.00921	0.0132324	0.89628	0.963247	1
CCNA_01353	24.96	24.3467	30.5867	1.29276	0.370449	0.0004736	0.003436	1	1.25784	0.330945	0.001645	0.0106523	1
idhA	21.2	21.68	21.0333	-1.00195	-0.002817	0.987111	0.999995	1	1.01947	0.0278197	0.872524	0.953775	1
iolR	66.5933	63.18	76.7367	1.24955	0.321408	0.002294	0.0130529	1	1.18302	0.242478	0.0204087	0.0797795	1
iolC	4.24667	4.21333	4.83	1.18157	0.240706	0.102985	0.257623	1	1.16575	0.221263	0.124489	0.301088	1
iolD	11.5967	12.4733	11.2033	-1.08287	-0.114863	0.34187	0.563237	1	-1.00855	-0.0122768	0.918389	0.974953	1
iolE	5.34	4.90333	5.62333	1.17746	0.235683	0.224425	0.433874	1	1.07794	0.108276	0.563946	0.761752	1
iolB	54.48	53.6233	50.65	-1.03221	-0.0457352	0.739742	0.874377	1	-1.05224	-0.0734646	0.591682	0.782442	1
iolA	43.6167	45.3	39.7567	-1.10688	-0.146503	0.265547	0.482544	1	-1.07313	-0.10183	0.437643	0.667576	1
CCNA_01361	43.5633	53.8933	45.24	-1.15788	-0.21149	0.0737618	0.203181	1	1.06176	0.0864517	0.464054	0.689639	1
CCNA_01362	19	19.39	21.1367	1.12052	0.164174	0.30288	0.524709	1	1.14273	0.192481	0.221817	0.440911	1
CCNA_01363	11.98	11.3833	12.09	1.09622	0.13254	0.4298	0.646203	1	1.0454	0.0640598	0.699628	0.854659	1
CCNA_01364	8.78333	9.21667	12.22	1.35988	0.443478	0.006791	0.0321434	1	1.42746	0.513448	0.0015	0.009866	1
perP	167.223	172.34	175.683	1.04889	0.0688608	0.506084	0.710386	1	1.07815	0.108553	0.292739	0.526106	1
CCNA_01366	213.737	222.26	258.807	1.19876	0.261537	0.0584344	0.172101	1	1.2502	0.322162	0.0193233	0.0764881	1
CCNA_01367	56.0767	56.0333	53.0867	-1.02444	-0.0348299	0.755765	0.88512	1	-1.02915	-0.0414555	0.709409	0.859921	1
CCNA_01368	403.51	400.483	326.297	-1.19775	-0.260324	0.115217	0.277024	1	-1.21543	-0.28147	0.0884453	0.236607	1
CCNA_01369	124.133	114.423	90.5633	-1.22974	-0.298353	0.0340162	0.117959	1	-1.34723	-0.429992	0.002202	0.0137117	1
CCNA_03948	0	0	0	NaN	NaN	NaN	NaN	NaN	NaN	NaN	NaN	NaN	NaN
CCNA_01371	145.63	195.863	107.073	-1.77911	-0.831156	1.83e-07	2.898e-06	0.0007477	-1.33766	-0.419707	0.008495	0.0409706	1
CCNA_01372	44.97	41.77	32.5533	-1.2484	-0.320083	0.0226971	0.0852183	1	-1.34768	-0.430477	0.00196	0.0123363	1
CCNA_01373	21.6967	21.35	22.7	1.09259	0.127747	0.444668	0.656863	1	1.07283	0.10142	0.54035	0.746632	1
CCNA_01374	16.71	17.69	16.9167	-1.01689	-0.0241634	0.825492	0.923908	1	1.03844	0.0544177	0.616809	0.802757	1
CCNA_01375	152.113	143.187	125.45	-1.11163	-0.152675	0.30057	0.522257	1	-1.17934	-0.237982	0.105351	0.269094	1
CCNA_01376	102.15	103.06	72.24	-1.38867	-0.473704	0.0001081	0.0009575	0.441419	-1.38316	-0.467972	0.0001237	0.001197	0.50512
CCNA_R0032	2.09	3.76	2.33667	-1.51755	-0.601746	0.374111	0.592802	1	1.18581	0.245871	0.734161	0.875634	1
CCNA_R0033	11.6667	7	7.31	1.06993	0.0975145	0.825031	0.923863	1	-1.54387	-0.626553	0.112963	0.283274	1
CCNA_R0034	9.79	6.36667	9.73667	1.58598	0.665373	0.142709	0.323152	1	1.04693	0.0661593	0.87136	0.952931	1
CCNA_01377	7.49333	8.15333	5.80333	-1.36365	-0.447471	0.265228	0.482178	1	-1.25713	-0.330129	0.404437	0.642351	1
CCNA_01378	100.923	104.983	86.61	-1.17887	-0.237411	0.0249232	0.0919703	1	-1.13801	-0.186511	0.0765904	0.212693	1
rsaFb	672.013	600.497	587.94	1.00407	0.005854	0.972291	0.999995	1	-1.11216	-0.15336	0.362702	0.602536	1
popZ	422.32	468.51	499.443	1.09924	0.13651	0.333559	0.554349	1	1.21919	0.285927	0.0427356	0.137786	1
CCNA_01381	188.117	180.537	169.753	-1.03652	-0.0517516	0.734729	0.872237	1	-1.08285	-0.114838	0.451929	0.679929	1
CCNA_01382	42.67	38.5833	28.5633	-1.3192	-0.399663	0.007436	0.034537	1	-1.46153	-0.547482	0.0002332	0.002044	0.952512
CCNA_01383	23.0133	28.6067	18.8233	-1.47211	-0.557887	0.00403	0.020788	1	-1.19066	-0.251762	0.194012	0.404977	1
CCNA_01384	142.727	137.727	102.07	-1.30892	-0.388378	0.0001345	0.001159	0.549591	-1.3603	-0.443929	1.222e-05	0.0001518	0.0499331
CCNA_01385	7.61333	7.21	8.73	1.24725	0.318747	0.114852	0.276796	1	1.18054	0.239441	0.225473	0.443882	1
CCNA_01386	2353.82	2373.9	2455.92	1.06239	0.08732	0.617466	0.791449	1	1.07213	0.100477	0.565461	0.76285	1
CCNA_01387	30.78	33.8033	29.3833	-1.11652	-0.159009	0.203959	0.40895	1	-1.01727	-0.0247016	0.842977	0.939837	1
CCNA_01388	37.8967	37.68	37.2133	1.01761	0.0251894	0.845007	0.933438	1	1.0059	0.008493	0.947112	0.987825	1
CCNA_01389	10.4167	8.86333	12.62	1.46468	0.550588	0.001794	0.0105773	1	1.24436	0.315403	0.0671244	0.193373	1
CCNA_01390	31.77	32.6367	29.5367	-1.07326	-0.102004	0.386852	0.606404	1	-1.04952	-0.0697237	0.552205	0.755445	1
CCNA_01391	29.3933	30.42	28.1167	-1.05106	-0.0718464	0.514015	0.71615	1	-1.01731	-0.0247622	0.820492	0.927167	1
CCNA_01392	22.4667	21.8033	23.1633	1.09222	0.127261	0.460105	0.671741	1	1.05896	0.0826422	0.626289	0.808976	1
CCNA_01393	215.887	205.327	264.747	1.326	0.407081	0.005998	0.0289298	1	1.25843	0.33162	0.0250925	0.093478	1
CCNA_01394	109.553	122.237	104.46	-1.13289	-0.180005	0.183859	0.381832	1	-1.01771	-0.0253322	0.851464	0.943888	1
fzeA	381.263	369.803	293.91	-1.22686	-0.294965	0.06283	0.180872	1	-1.27183	-0.346903	0.0286254	0.102704	1
CCNA_01396	57.3833	56.7567	50.98	-1.08253	-0.114403	0.268635	0.486856	1	-1.09687	-0.133395	0.195306	0.40664	1
CCNA_01397	23.4	22.1	22.29	1.03678	0.0521158	0.797903	0.909855	1	-1.0238	-0.0339406	0.866746	0.951534	1
CCNA_01398	11.6167	12.3667	11.8767	-1.01168	-0.0167526	0.931936	0.979913	1	1.05425	0.0762204	0.694728	0.853284	1
CCNA_01399	74.6033	75.4933	122.63	1.66919	0.739149	1.62e-05	0.0001808	0.0661907	1.673	0.742437	1.452e-05	0.000176	0.0593085
glnK	33.3333	33.5333	48.5167	1.4872	0.5726	0.0004115	0.003051	1	1.49412	0.579292	0.0002924	0.002504	1
glyQ	251.067	263.653	227.29	-1.12859	-0.174525	0.0850608	0.225048	1	-1.07832	-0.108784	0.282462	0.514886	1
glyS	340.037	325.39	304.6	-1.04038	-0.0571086	0.707026	0.852479	1	-1.09169	-0.126561	0.404734	0.642495	1
CCNA_R0138	2.92	2.55	1.59333	-1.5437	-0.626391	0.0949249	0.244803	1	-1.7732	-0.826358	0.0208234	0.0807161	1
CCNA_R0139	0.696667	1.15667	3.33667	2.80878	1.48994	0.0618101	0.178764	1	4.31191	2.10833	0.0129039	0.0564375	1
CCNA_01405	396.637	426.277	236.35	-1.74608	-0.80412	8.859e-10	1.978e-08	3.619e-06	-1.62476	-0.700227	9.135e-08	1.688e-06	0.0003731
CCNA_R0140	1.21333	1.38	1.87333	1.387	0.47197	0.580972	0.762619	1	1.52921	0.612786	0.460341	0.687494	1
CCNA_01406	37.8633	40.37	33.9867	-1.15377	-0.206351	0.060717	0.176911	1	-1.08555	-0.118432	0.278235	0.509224	1
CCNA_01407	14.75	15.4633	15.5567	1.03343	0.0474365	0.775615	0.897814	1	1.08262	0.114531	0.486022	0.707052	1
CCNA_01408	19.4333	20.61	16.3933	-1.2224	-0.289718	0.0993945	0.251471	1	-1.15917	-0.213096	0.219628	0.438505	1
CCNA_01409	210.003	199.207	183.95	-1.05259	-0.0739418	0.466642	0.677459	1	-1.11264	-0.15399	0.128616	0.306869	1
CCNA_01410	62.7167	56.5567	44.5167	-1.23591	-0.305568	0.0122998	0.0521209	1	-1.37395	-0.458326	0.0001622	0.00152	0.662734
CCNA_03949	33.6233	41.8933	41.74	1.02519	0.035896	0.832921	0.927266	1	1.27451	0.349945	0.03966	0.130894	1
CCNA_03950	9.3	8.16	9.76	1.24466	0.315747	0.355159	0.575275	1	1.07902	0.109721	0.731422	0.873643	1
CCNA_01412	62.05	61.74	55.5533	-1.08005	-0.111099	0.289017	0.509553	1	-1.08803	-0.12172	0.242873	0.465162	1
CCNA_01413	67.24	63.77	66.3333	1.07059	0.098406	0.363529	0.583963	1	1.01137	0.0163142	0.878947	0.955518	1
CCNA_01414	41.6333	40.45	40.0167	1.01795	0.0256601	0.811551	0.91681	1	-1.01405	-0.0201229	0.850327	0.943396	1
CCNA_01415	580.763	540.33	428.54	-1.23203	-0.301035	0.0694892	0.195364	1	-1.33083	-0.41233	0.012868	0.0563407	1
CCNA_01416	41.0033	38.68	28.8733	-1.30339	-0.382265	0.0005462	0.003887	1	-1.38513	-0.470016	1.702e-05	0.0002033	0.0695151
CCNA_01417	670.983	674.827	1093.94	1.67079	0.740527	5.71e-05	0.0005548	0.233247	1.67472	0.743921	5.266e-05	0.0005587	0.215105
CCNA_01418	453.693	482.11	359.4	-1.31133	-0.39103	0.0138278	0.057057	1	-1.24736	-0.318872	0.0445786	0.142157	1
CCNA_01419	1151.81	968.893	1002.24	1.05666	0.0795068	0.690037	0.843631	1	-1.13091	-0.177488	0.373255	0.61358	1
CCNA_01420	133.833	145.343	165.55	1.17214	0.229149	0.0282316	0.101602	1	1.26889	0.343569	0.0009618	0.006845	1
CCNA_01421	189.95	180.99	225.297	1.28082	0.357067	0.0005601	0.003979	1	1.21729	0.28367	0.005858	0.0298748	1
nusB	441.743	438.09	575.987	1.35209	0.435193	1.761e-05	0.0001928	0.0719235	1.33919	0.421362	3.109e-05	0.000357	0.127008
CCNA_01423	200.283	208.813	260.563	1.28654	0.363493	0.008914	0.0400584	1	1.34257	0.425002	0.002211	0.0137499	1
CCNA_01424	208.757	192.943	270.59	1.44331	0.529383	2.7e-07	4.21e-06	0.001103	1.33566	0.417551	4.55e-05	0.0004934	0.185858
CCNA_01425	86.52	68.07	69.2267	1.0476	0.067093	0.655459	0.820076	1	-1.21091	-0.276089	0.0657412	0.189924	1
CCNA_01426	24.3567	23.1667	27.09	1.20192	0.265346	0.0991896	0.251358	1	1.14119	0.190542	0.22959	0.448177	1
bamE	277.643	281.893	226.887	-1.20782	-0.272404	0.007908	0.0362154	1	-1.19577	-0.257944	0.0116775	0.0525939	1
CCNA_01429	121.777	113.593	114.087	1.02855	0.0406188	0.79404	0.908841	1	-1.04981	-0.0701215	0.651067	0.823373	1
CCNA_01430	84.6067	77.5667	80.0333	1.06006	0.0841499	0.555082	0.743655	1	-1.03602	-0.0510521	0.718602	0.864397	1
CCNA_01431	149.517	144.66	127.363	-1.10498	-0.144021	0.367759	0.58747	1	-1.14484	-0.195152	0.221776	0.440911	1
CCNA_01432	190.64	207.277	161.78	-1.24509	-0.316253	0.001872	0.0109712	1	-1.1485	-0.199746	0.0492209	0.153253	1
ihfA	75.12	62.3333	74.8433	1.22773	0.29599	0.137058	0.313836	1	1.01557	0.0222945	0.910029	0.971379	1
CCNA_01434	33.55	30.7033	37.56	1.26052	0.334014	0.006048	0.0291004	1	1.14544	0.195905	0.0974118	0.254592	1
CCNA_R0035	3.1	5.58333	3.83	-1.41632	-0.502143	0.302159	0.523684	1	1.2748	0.350266	0.503999	0.719463	1
CCNA_01435	33.1333	42.0433	28.2967	-1.44402	-0.530091	0.0005876	0.00411	1	-1.13661	-0.184734	0.23132	0.450647	1
CCNA_01437	69.4933	59.7167	58.5867	1.00815	0.0117124	0.932796	0.980126	1	-1.15215	-0.204326	0.132712	0.313226	1
CCNA_01438	132.74	133.81	112.473	-1.15591	-0.209033	0.0413573	0.13451	1	-1.15157	-0.203608	0.0463281	0.146706	1
CCNA_01439	101.9	113.043	86.06	-1.28254	-0.359001	0.037454	0.125287	1	-1.16263	-0.217397	0.20743	0.423076	1
CCNA_01440	13621.6	14229.4	12546.2	-1.10958	-0.15002	0.468413	0.679017	1	-1.06599	-0.0921899	0.655908	0.826461	1
CCNA_01441	310.47	289.95	270.953	-1.04426	-0.0624867	0.717526	0.861168	1	-1.1261	-0.171334	0.320623	0.558655	1
CCNA_01442	26.57	23.84	26.6133	1.14779	0.198855	0.199913	0.403481	1	1.02422	0.0345201	0.822088	0.928458	1
CCNA_01443	654.177	652.753	640.72	1.01022	0.0146626	0.926872	0.977102	1	1.01216	0.0174392	0.913041	0.973323	1
CCNA_01444	202.717	192.123	153.967	-1.21572	-0.281814	0.0585785	0.172277	1	-1.28809	-0.365229	0.0141849	0.0603159	1
CCNA_01445	285.517	317.8	224.943	-1.37224	-0.45653	9.929e-05	0.0008914	0.405591	-1.23831	-0.308373	0.008482	0.0409541	1
CCNA_01446	337.417	335.783	286.483	-1.13992	-0.188935	0.21236	0.41928	1	-1.14788	-0.198967	0.188882	0.397518	1
CCNA_01447	109.99	105.66	90.7267	-1.13097	-0.177566	0.0831483	0.220909	1	-1.18215	-0.241407	0.018108	0.0725028	1
glpX	100.9	96.1533	74.2	-1.26014	-0.333589	0.001331	0.008215	1	-1.3272	-0.408382	7.889e-05	0.0008016	0.322256
CCNA_01449	185.34	175.503	163.72	-1.04235	-0.0598361	0.556897	0.744169	1	-1.10269	-0.141031	0.165019	0.363593	1
recJ	43.87	42.37	38.2333	-1.07355	-0.102393	0.497483	0.703433	1	-1.10859	-0.148723	0.323169	0.561047	1
CCNA_R0036	25.2367	27.7433	27.33	1.01136	0.0163017	0.9578	0.992797	1	1.11323	0.154747	0.61099	0.798686	1
CCNA_R0037	27.5333	23.25	25.8433	1.12867	0.174618	0.545204	0.735765	1	-1.04596	-0.0648337	0.814145	0.923315	1
cspD	27.2467	19.2133	73.4367	3.93301	1.97563	0	0	0	2.7764	1.47322	0	0	0
CCNA_01452	81.5033	69.71	66.0333	-1.03479	-0.0493331	0.777977	0.899135	1	-1.21493	-0.280868	0.106564	0.271392	1
CCNA_R0038	1549.55	1624.46	2287.29	1.45168	0.537721	0.00409	0.0210713	1	1.52921	0.612789	0.001059	0.007372	1
CCNA_01453	447.143	459.877	461.343	1.02941	0.0418138	0.79844	0.909855	1	1.05669	0.0795464	0.626778	0.809094	1
CCNA_R0039	97.8567	117.11	100.997	-1.12818	-0.173994	0.39738	0.616286	1	1.05643	0.0791962	0.699327	0.854659	1
CCNA_01457	11.33	12.6633	6.24	-1.96067	-0.971346	0.0001523	0.001288	0.622159	-1.78812	-0.838446	0.0009347	0.006711	1
CCNA_01458	6.41	6.87333	5.64	-1.18509	-0.245003	0.381296	0.600447	1	-1.12242	-0.166618	0.54379	0.747708	1
CCNA_01459	6.78667	4.94667	4.47	-1.07844	-0.108944	0.732302	0.870849	1	-1.49562	-0.580746	0.0507483	0.156222	1
CCNA_01460	7.51667	7.98	5.26	-1.47329	-0.559046	0.064575	0.184468	1	-1.39713	-0.482467	0.103545	0.266866	1
CCNA_01461	13.7767	15.7733	13.1867	-1.16078	-0.2151	0.304458	0.525882	1	-1.02993	-0.0425491	0.837465	0.936927	1
CCNA_01462	40.71	36.87	35.04	-1.0229	-0.0326675	0.761471	0.889048	1	-1.13276	-0.179843	0.0910655	0.241403	1
CCNA_01463	67.88	61.4733	87.0733	1.45905	0.54503	3.251e-06	4.073e-05	0.0132787	1.31876	0.399186	0.0006056	0.004712	1
CCNA_03951	68.9633	60.3833	175.657	2.99417	1.58215	5.252e-12	1.45e-10	2.145e-08	2.63017	1.39515	4.884e-10	1.209e-08	1.995e-06
CCNA_01464	973.947	1105.07	1407.83	1.31446	0.394474	0.0171509	0.0676922	1	1.49475	0.579908	0.0004574	0.003693	1
CCNA_01465	46.8233	44.1033	93.2767	2.1797	1.12413	0	0	0	2.04926	1.03511	1.11e-16	4.676e-15	4.535e-13
CCNA_01466	3.79333	6.47333	4.89333	-1.29655	-0.374673	0.234935	0.446961	1	1.31422	0.394206	0.22893	0.447455	1
ccoN	6.58	7.91333	6.79333	-1.13104	-0.177648	0.384671	0.603524	1	1.05611	0.0787652	0.699413	0.854659	1
ccoO	1.81667	2.29333	2.38	1.06403	0.089545	0.756416	0.885348	1	1.33538	0.417254	0.148051	0.338059	1
ccoQ	0.453333	0.756667	0.753333	1.00437	0.006295	0.994168	0.999995	1	1.69191	0.75865	0.407064	0.644518	1
ccoP	3.22	3.52333	4.98	1.4554	0.541417	0.0136184	0.0563067	1	1.59204	0.670873	0.001855	0.0117499	1
fixG	6.99	7.24667	10.0533	1.42564	0.511611	0.002406	0.013611	1	1.47824	0.563881	0.0007168	0.005422	1
fixH	2.69667	2.06667	2.69333	1.3391	0.421268	0.282871	0.502841	1	1.01954	0.0279137	0.940314	0.985179	1
fixI	2.20333	2.15667	2.32333	1.10506	0.14413	0.467446	0.677855	1	1.07669	0.106599	0.581779	0.774967	1
ccoS	1.13667	0.67	1.00333	1.5116	0.596074	0.449965	0.662142	1	-1.10539	-0.144561	0.829136	0.932505	1
ompW	3.74	6.18667	6.96333	1.15972	0.213782	0.374257	0.592802	1	1.90655	0.930967	0.0001615	0.00152	0.659894
ftrB	9.14	9.35667	9.72	1.07621	0.105957	0.658222	0.821935	1	1.08569	0.118616	0.617103	0.802757	1
hemN	2.28667	2.61667	2.44667	-1.04813	-0.0678204	0.767466	0.891428	1	1.09103	0.125691	0.58007	0.774121	1
CCNA_01478	24.22	25.58	23.1433	-1.0729	-0.101512	0.543806	0.735578	1	-1.02019	-0.0288372	0.862264	0.949326	1
CCNA_01479	23.5467	23.2867	28.0167	1.23892	0.309083	0.0124652	0.0527671	1	1.22408	0.291698	0.0177072	0.0711947	1
CCNA_01480	271.98	326.92	197.403	-1.6051	-0.682659	3.502e-11	8.935e-10	1.431e-07	-1.33949	-0.421683	4.239e-05	0.0004668	0.173172
CCNA_01481	26.5567	26.03	24.7933	-1.01901	-0.0271652	0.829303	0.925602	1	-1.04054	-0.0573312	0.647127	0.820966	1
CCNA_01483	1.29667	3.61667	2.05	-1.69876	-0.764478	0.113408	0.274287	1	1.61551	0.691992	0.19957	0.41165	1
CCNA_01484	1.57667	1.8	1.27	-1.3656	-0.449534	0.282837	0.502841	1	-1.23667	-0.306462	0.455603	0.683202	1
CCNA_01485	35.41	34.12	39.4333	1.18726	0.247635	0.0878406	0.231204	1	1.1402	0.189283	0.189484	0.398376	1
CCNA_01486	29.51	29.7767	43.4	1.49969	0.584662	8.748e-08	1.489e-06	0.0003574	1.50988	0.594435	3.788e-08	7.44e-07	0.0001547
CCNA_01487	58.6767	61.51	55.09	-1.08372	-0.115989	0.405884	0.624967	1	-1.03366	-0.0477667	0.731197	0.87363	1
ilvD	11.2533	10.94	14.6367	1.37707	0.461607	5.394e-05	0.000531	0.220359	1.33514	0.416992	0.0002049	0.001843	0.836886
abfA	27.29	26.64	34.9633	1.34876	0.431636	0.001067	0.006822	1	1.31707	0.397331	0.002441	0.014752	1
CCNA_01490	38.6233	34.7133	43.52	1.28972	0.367054	0.0004839	0.003493	1	1.15679	0.210127	0.0438344	0.140332	1
CCNA_01491	44.6433	45.4267	37.0833	-1.19107	-0.252262	0.0180922	0.070724	1	-1.17425	-0.231737	0.0288767	0.103203	1
CCNA_01492	80.2867	73.7833	66.92	-1.06822	-0.0952074	0.559915	0.746493	1	-1.16731	-0.223185	0.170397	0.370586	1
CCNA_01493	104.87	121.99	95.15	-1.2466	-0.318003	0.0163081	0.0653124	1	-1.08041	-0.111574	0.399028	0.638668	1
CCNA_01494	86.53	93.5767	78.68	-1.15639	-0.209625	0.0417573	0.135272	1	-1.07289	-0.101509	0.323105	0.561047	1
CCNA_01495	13.8133	13.8867	15.25	1.12848	0.174384	0.316611	0.538898	1	1.13203	0.178906	0.301086	0.535555	1
CCNA_01496	381.73	418.037	304.623	-1.33364	-0.415369	0.002958	0.0160267	1	-1.22237	-0.289682	0.0381273	0.127351	1
CCNA_01497	69.2267	69.49	55.4333	-1.21855	-0.285164	0.006686	0.0317581	1	-1.21699	-0.283318	0.006758	0.0336767	1
CCNA_R0141	2.54667	3.59667	3.88667	1.1131	0.154589	0.672043	0.831041	1	1.59208	0.670913	0.0707151	0.200605	1
CCNA_01498	10.7333	9.62667	8.56333	-1.09216	-0.127185	0.300325	0.522257	1	-1.21923	-0.285971	0.0166999	0.0681508	1
CCNA_01499	14.3167	14.7167	11.95	-1.19564	-0.257785	0.0306608	0.108629	1	-1.16846	-0.224607	0.05597	0.168239	1
CCNA_01500	64.8933	62.2667	68.17	1.12646	0.171793	0.0996065	0.251498	1	1.07965	0.110559	0.286359	0.519439	1
CCNA_01501	0.583333	1.58667	1.03333	-1.47972	-0.565327	0.231741	0.442779	1	1.80148	0.84918	0.117775	0.292368	1
CCNA_01503	5.08	5.24667	5.43333	1.06034	0.084521	0.651017	0.816879	1	1.09182	0.126731	0.489738	0.709582	1
CCNA_01502	33.37	31.9167	30.6867	-1.01192	-0.0170903	0.877418	0.952407	1	-1.0605	-0.0847463	0.438462	0.668327	1
recG	45.1633	47.7833	41.7933	-1.10908	-0.149362	0.148582	0.331672	1	-1.04886	-0.0688284	0.504386	0.719463	1
CCNA_01505	81.6733	88.4967	49.82	-1.72746	-0.788656	4.75e-08	8.586e-07	0.000194	-1.60398	-0.681656	2.103e-06	2.941e-05	0.008589
CCNA_01506	59.12	60.6	61.8967	1.05186	0.0729439	0.593256	0.773031	1	1.07783	0.108127	0.426507	0.660361	1
CCNA_01507	20.4	24.23	22.0133	-1.07042	-0.0981776	0.413848	0.632515	1	1.10595	0.145284	0.224236	0.442086	1
CCNA_01508	63.96	64.7	62.76	-1.00164	-0.002364	0.982283	0.999995	1	1.00615	0.008842	0.933349	0.98199	1
CCNA_01509	130.85	137.653	107.87	-1.24023	-0.310605	0.0521816	0.158249	1	-1.18385	-0.24349	0.127674	0.305418	1
CCNA_01510	20.1933	18.5667	22.9667	1.27055	0.345457	0.0403874	0.132092	1	1.16375	0.21878	0.182305	0.388277	1
CCNA_01511	47.08	43.1067	48.9533	1.16872	0.224928	0.0691713	0.194823	1	1.06613	0.0923796	0.451329	0.679929	1
CCNA_01512	26.8067	27.4667	35.69	1.33632	0.418261	0.0294642	0.104936	1	1.36749	0.451532	0.0181213	0.0725028	1
CCNA_01513	0.78	0.653333	1.05667	1.66656	0.736871	0.0522632	0.158379	1	1.38654	0.471487	0.179541	0.384596	1
CCNA_01514	1.56333	1.70667	2.10333	1.27864	0.35461	0.330888	0.552382	1	1.35357	0.436765	0.21775	0.436676	1
CCNA_01515	5.36333	5.67	5.13333	-1.07295	-0.101589	0.544942	0.735765	1	-1.00902	-0.0129613	0.937501	0.984497	1
CCNA_01516	36.2833	40.41	39.13	-1.00342	-0.004919	0.973144	0.999995	1	1.10548	0.144669	0.320044	0.558655	1
CCNA_01517	65.7333	62.37	69.98	1.16017	0.214336	0.178886	0.374936	1	1.1057	0.144966	0.361871	0.601846	1
CCNA_03892	92.2767	84.9967	81.8833	-1.0095	-0.0136338	0.912006	0.970447	1	-1.09617	-0.132471	0.279905	0.511594	1
CCNA_01519	229.19	215.01	165.93	-1.26089	-0.334438	0.0320118	0.112634	1	-1.36261	-0.446371	0.004165	0.0229595	1
CCNA_01520	22.1967	20.9167	15.0567	-1.34735	-0.430125	0.0253659	0.093267	1	-1.44514	-0.531206	0.004941	0.0261447	1
CCNA_01521	141.65	130.32	138.687	1.09141	0.126187	0.220138	0.429242	1	1.00416	0.005987	0.953389	0.990487	1
CCNA_01522	65.37	62.7	56.49	-1.08195	-0.113633	0.338613	0.55956	1	-1.1307	-0.177216	0.133235	0.313879	1
flmH	2.67333	2.07333	3.6	1.75891	0.814678	0.00833	0.037851	1	1.38357	0.468393	0.104677	0.268427	1
flbA	93.7367	86.45	109.61	1.30075	0.379339	0.0001946	0.001619	0.794999	1.19943	0.262347	0.009733	0.045797	1
flbT	57.1567	52.1333	81.37	1.60028	0.678328	1.421e-05	0.0001604	0.0580555	1.47129	0.557083	0.0003186	0.002706	1
flaF	81.0667	80.7433	98.83	1.26131	0.334924	0.002353	0.0133343	1	1.2549	0.327574	0.002615	0.0155948	1
fljL	1055.06	886.74	813.027	-1.07082	-0.098716	0.612676	0.78679	1	-1.28032	-0.356502	0.0674409	0.193875	1
fljK	2219.75	1841.1	2645.49	1.47005	0.555862	0.003624	0.0191251	1	1.21634	0.282544	0.13917	0.323385	1
CCNA_01529	138.967	121.287	170.017	1.43594	0.521995	0.000298	0.002351	1	1.25069	0.32272	0.024402	0.0917883	1
fljJ	352.24	330.937	332.623	1.0312	0.0443229	0.746279	0.879051	1	-1.03795	-0.0537336	0.694597	0.853284	1
CCNA_01531	53.47	52.9867	55.3467	1.07525	0.104673	0.344405	0.565045	1	1.06152	0.0861298	0.431133	0.663095	1
flaY	96.0567	95.07	116.383	1.26137	0.334993	0.01116	0.0482928	1	1.25349	0.325953	0.0134624	0.0581947	1
CCNA_01533	275.13	291.72	266.853	-1.06037	-0.0845691	0.405085	0.624678	1	-1.00151	-0.00217	0.98293	0.999888	1
CCNA_01534	223.163	246.643	215.97	-1.10771	-0.147575	0.153748	0.339126	1	-1.00577	-0.008301	0.935907	0.983328	1
CCNA_01535	256.437	281.54	189.487	-1.44488	-0.530947	2.339e-07	3.66e-06	0.0009554	-1.32159	-0.402275	8.716e-05	0.0008748	0.356039
CCNA_01536	477.29	477.203	303.337	-1.52975	-0.613298	1.711e-07	2.729e-06	0.0006988	-1.5341	-0.617392	1.379e-07	2.454e-06	0.0005635
CCNA_R0040	68.1933	94.5467	37.3833	-2.45602	-1.29632	9.992e-16	3.779e-14	4.082e-12	-1.77687	-0.829335	3.101e-07	5.213e-06	0.001267
CCNA_01537	19.17	24.07	16.5867	-1.41078	-0.496492	0.003878	0.0201533	1	-1.12635	-0.171649	0.317999	0.557522	1
CCNA_01538	999.71	944.957	776.513	-1.18686	-0.247151	0.19224	0.393634	1	-1.26552	-0.339732	0.073046	0.20593	1
CCNA_03952	196.413	210.567	151.897	-1.34624	-0.428939	3.502e-05	0.0003668	0.143061	-1.2603	-0.333761	0.001245	0.008424	1
CCNA_01539	20.82	23.04	14.5	-1.54255	-0.625315	3.314e-05	0.0003489	0.135388	-1.39626	-0.481564	0.001293	0.008732	1
CCNA_01541	15.6867	15.9933	18.05	1.15868	0.212478	0.0777184	0.21067	1	1.17649	0.234484	0.0473493	0.14913	1
CCNA_01542	161.387	171.047	261.15	1.57433	0.654737	4.745e-05	0.000481	0.193849	1.66528	0.735765	4.816e-06	6.401e-05	0.019674
CCNA_01543	14.4433	14.4967	12.5533	-1.1216	-0.165558	0.325778	0.548204	1	-1.12068	-0.16437	0.32574	0.563117	1
CCNA_01545	22.12	23.3967	33.9067	1.49033	0.575632	1.704e-07	2.729e-06	0.0006962	1.57158	0.652214	2.214e-09	5.052e-08	9.043e-06
CCNA_01546	32.9033	32.9867	43.42	1.35227	0.435378	0.0001164	0.00102	0.47548	1.34966	0.432595	0.0001203	0.001173	0.491492
CCNA_03953	16.14	15.4967	12.84	-1.17535	-0.233088	0.204337	0.409174	1	-1.22778	-0.296052	0.0993014	0.258373	1
CCNA_01547	123.493	125.903	117.253	-1.04393	-0.0620247	0.540931	0.73412	1	-1.02712	-0.0386032	0.703076	0.855994	1
CCNA_01548	24.2867	26.74	27.6467	1.06251	0.0874823	0.425399	0.641948	1	1.16758	0.223524	0.040411	0.132777	1
CCNA_01549	218.727	259.563	245.737	-1.02712	-0.0386029	0.837705	0.929355	1	1.1321	0.179006	0.342165	0.582879	1
CCNA_01550	809.547	1133.06	1020.89	-1.0749	-0.104208	0.562258	0.748151	1	1.28505	0.361819	0.0442271	0.141257	1
CCNA_01551	696.07	732.323	375.483	-1.88522	-0.914735	4.688e-07	7.073e-06	0.001915	-1.78721	-0.837706	3.891e-06	5.246e-05	0.0158948
tipN	103.65	104.55	121.49	1.19774	0.260311	0.0336745	0.116973	1	1.20789	0.272491	0.026055	0.0960601	1
CCNA_01553	18.52	18.8633	21.77	1.18665	0.246898	0.179501	0.375455	1	1.21202	0.277413	0.127534	0.305418	1
CCNA_01554	17.0567	19.5	15.66	-1.20872	-0.273483	0.0643827	0.18428	1	-1.06289	-0.0879862	0.550626	0.754043	1
uxaA	10.5133	9.76667	9.71667	1.02338	0.0333428	0.78279	0.900759	1	-1.05268	-0.0740612	0.530321	0.738113	1
CCNA_01556	77.7767	87.2933	86.1133	1.01639	0.0234484	0.82067	0.921	1	1.1381	0.186628	0.0706069	0.200437	1
CCNA_01557	32.6933	31.76	29.6433	-1.04456	-0.0628981	0.643426	0.811484	1	-1.07967	-0.110593	0.413228	0.649695	1
CCNA_01558	46.9867	45.0467	36.8433	-1.18826	-0.24885	0.02282	0.0853626	1	-1.24547	-0.316692	0.003414	0.0195315	1
CCNA_01559	26.3667	24.7033	20.9067	-1.14783	-0.198908	0.253302	0.46842	1	-1.23191	-0.300901	0.0812354	0.222119	1
CCNA_01560	12.3	12.8433	11.5033	-1.08476	-0.117378	0.284305	0.504511	1	-1.04243	-0.0599487	0.581453	0.774955	1
CCNA_01561	306.287	298.983	280.78	-1.05083	-0.0715343	0.707395	0.852672	1	-1.07624	-0.106004	0.577663	0.772171	1
CCNA_01562	492.917	512.1	389.907	-1.27837	-0.354302	0.009783	0.0434852	1	-1.23837	-0.308438	0.0244369	0.0918352	1
CCNA_01563	516.74	482.987	369.12	-1.27564	-0.351216	0.0287056	0.102862	1	-1.37403	-0.458418	0.004287	0.0234166	1
CCNA_R0142	0	0	0.09	3.48234	1.80006	0.532247	0.728867	1	3.50001	1.80736	0.492016	0.709905	1
CCNA_01566	9.53333	9.65333	8.32	-1.12363	-0.16817	0.488129	0.696186	1	-1.11012	-0.150712	0.525232	0.736045	1
CCNA_01567	74.0967	70.4433	56.6167	-1.21284	-0.278384	0.0323182	0.113517	1	-1.27916	-0.355197	0.006121	0.0310621	1
CCNA_01568	32.4	29.4267	29.8533	1.04263	0.060226	0.637193	0.806112	1	-1.0585	-0.082027	0.517131	0.730456	1
CCNA_01569	8.36333	9.14	8.30333	-1.0698	-0.0973417	0.598553	0.777572	1	1.01968	0.0281193	0.877709	0.955335	1
CCNA_01570	10.7233	11.3567	11.4167	1.03327	0.0472132	0.767698	0.891428	1	1.08963	0.123837	0.435268	0.665587	1
CCNA_01571	38.1833	36.1667	44.9567	1.2818	0.35817	0.002621	0.0146064	1	1.21304	0.278625	0.0165537	0.0678255	1
CCNA_01572	43.89	45.3333	53.86	1.2221	0.289364	0.008402	0.038124	1	1.25906	0.332345	0.00224	0.0138672	1
CCNA_01573	31.2	27.3	41.2467	1.55516	0.637059	0.0008587	0.005603	1	1.36517	0.449078	0.016846	0.0685715	1
CCNA_01574	48.7467	51.34	47.53	-1.05137	-0.0722659	0.506654	0.710386	1	-1.00197	-0.002837	0.979052	0.999888	1
CCNA_01575	592.9	700.157	453.493	-1.50112	-0.586043	0.0002271	0.001855	0.927685	-1.27762	-0.353457	0.0261672	0.0963	1
CCNA_01576	20.0533	20.31	18.2033	-1.08309	-0.115149	0.393589	0.612384	1	-1.07254	-0.101035	0.450463	0.679748	1
CCNA_01577	18.3967	16.9433	19.4433	1.17944	0.238102	0.0490276	0.151611	1	1.08441	0.116912	0.320878	0.558732	1
CCNA_01578	108.417	115.533	125.36	1.12034	0.16394	0.243191	0.457196	1	1.1888	0.2495	0.0746359	0.20897	1
CCNA_01579	99.4633	101.84	114.42	1.15641	0.209658	0.187673	0.387781	1	1.1826	0.24196	0.128034	0.30586	1
CCNA_01580	577.423	606.49	624.967	1.05839	0.0818738	0.634549	0.803762	1	1.10728	0.147015	0.393238	0.633679	1
CCNA_01581	83.06	87.3733	93.6467	1.10312	0.141584	0.299254	0.520857	1	1.15382	0.206415	0.127859	0.30562	1
CCNA_01582	4	3.42333	5.52667	1.6617	0.732663	0.0159078	0.0640906	1	1.40817	0.49382	0.0846695	0.228753	1
CCNA_01583	894.55	914.537	679.843	-1.31288	-0.392739	0.0268849	0.0974841	1	-1.29696	-0.375131	0.0344959	0.118616	1
CCNA_03954	4.12	4.09333	5.26333	1.31612	0.39629	0.216805	0.424798	1	1.28515	0.361936	0.241543	0.463938	1
CCNA_01584	143.697	168.857	159.36	-1.02918	-0.0414895	0.786235	0.903842	1	1.13457	0.182144	0.233739	0.453814	1
CCNA_R0143	0	0.476667	0	-7.21514	-2.85103	0.244221	0.457649	1	1.03019	0.0429127	0.989364	0.999888	1
CCNA_01585	4034.82	5228.56	5027.44	-1.01593	-0.0227982	0.96067	0.994118	1	1.23183	0.300807	0.515278	0.728847	1
CCNA_01586	393.213	506.067	583.933	1.18322	0.242716	0.536826	0.732421	1	1.4713	0.557092	0.156309	0.349684	1
CCNA_01587	503.157	646.987	753.017	1.19569	0.257847	0.522888	0.722332	1	1.48227	0.567813	0.159445	0.355337	1
CCNA_01588	1064.41	1516.16	1916.35	1.30118	0.379823	0.322218	0.544543	1	1.79537	0.844282	0.0277795	0.100692	1
CCNA_01589	19.7533	18.07	19.26	1.09538	0.131434	0.464806	0.67598	1	1.00384	0.005534	0.97525	0.999221	1
ligA	31.37	32.2133	26.2333	-1.1926	-0.254105	0.0392657	0.130145	1	-1.16622	-0.221837	0.0710219	0.201196	1
CCNA_01591	41.14	40.3633	39.2167	-1.00135	-0.001945	0.987568	0.999995	1	-1.02275	-0.0324551	0.792672	0.910758	1
CCNA_01592	645.74	694.407	458.8	-1.46808	-0.553932	8.738e-06	0.0001041	0.035696	-1.36585	-0.449794	0.0003032	0.002586	1
CCNA_01593	222.42	211.473	191.82	-1.0721	-0.100444	0.49549	0.701829	1	-1.13244	-0.179438	0.223089	0.441999	1
CCNA_R0144	2.98333	2.80667	4.48667	1.63311	0.707621	0.194154	0.395373	1	1.5306	0.614099	0.22782	0.446353	1
CCNA_01594	71.96	67.8367	65.7767	-1.00148	-0.002137	0.985143	0.999995	1	-1.06427	-0.0898634	0.430574	0.662983	1
CCNA_01595	41.0867	37.2433	29.33	-1.23579	-0.30543	0.0981579	0.249849	1	-1.37134	-0.455582	0.0128119	0.0561554	1
uvrD	90.39	92.4967	80.8367	-1.11079	-0.151586	0.135059	0.310652	1	-1.0868	-0.120088	0.235703	0.456434	1
CCNA_01597	37.72	45.2733	36.7667	-1.19596	-0.258164	0.132609	0.306223	1	-1.00204	-0.002935	0.986318	0.999888	1
CCNA_01598	36.9167	35.69	39.7333	1.14638	0.19708	0.0623434	0.179717	1	1.10608	0.145462	0.165693	0.364098	1
CCNA_01599	9.36333	7.57667	6.27333	-1.16792	-0.22394	0.525816	0.723476	1	-1.4545	-0.540526	0.109392	0.276064	1
CCNA_01600	26.5767	29.0333	27.07	-1.04214	-0.0595511	0.674563	0.832301	1	1.04521	0.0637954	0.65124	0.823373	1
CCNA_01601	277.167	305.017	114.5	-2.5963	-1.37646	8.182e-14	2.611e-12	3.342e-10	-2.39104	-1.25764	8.49e-12	2.425e-10	3.468e-08
CCNA_01602	61.05	68.63	48.7833	-1.36729	-0.451321	3.257e-05	0.0003438	0.133053	-1.21923	-0.285971	0.008211	0.0398823	1
CCNA_01603	828.467	833.347	658.283	-1.23197	-0.300963	0.0705088	0.196816	1	-1.23461	-0.304054	0.0676294	0.194193	1
CCNA_01604	53.79	42.3367	62.4167	1.51456	0.598901	0.0001287	0.001116	0.525664	1.19613	0.258373	0.0945737	0.249388	1
CCNA_01605	22.81	24.94	23.6367	-1.02503	-0.0356715	0.831057	0.926321	1	1.06669	0.093137	0.574902	0.770489	1
CCNA_01606	7.91667	8.15667	12.1233	1.53144	0.614885	0.001526	0.009262	1	1.56984	0.650615	0.0006365	0.004941	1
CCNA_01607	62.9667	60.6933	69.6967	1.18165	0.240801	0.0244133	0.0903335	1	1.13512	0.182839	0.0845561	0.228598	1
CCNA_01608	7.40667	10.8667	8.19333	-1.28999	-0.367363	0.0520768	0.158166	1	1.13373	0.181081	0.344101	0.584755	1
CCNA_01609	30.4567	43.89	38.7533	-1.10568	-0.144936	0.353935	0.574652	1	1.30011	0.378633	0.0155915	0.064991	1
CCNA_03955	2.11667	4.49	1.98	-2.204	-1.14012	0.128201	0.298945	1	-1.0225	-0.0320985	0.968587	0.995892	1
CCNA_01610	1120.11	1190.49	993.707	-1.16952	-0.225921	0.19473	0.396037	1	-1.10301	-0.14144	0.41687	0.653208	1
CCNA_01611	6.05	6.52667	5.75333	-1.10575	-0.145022	0.45485	0.666739	1	-1.02592	-0.0369202	0.847126	0.941832	1
mreB	609.147	602.3	555.847	-1.05664	-0.0794905	0.60886	0.78375	1	-1.0705	-0.0982853	0.526824	0.736155	1
mreC	106.057	101.817	123.963	1.25294	0.325314	0.001548	0.009369	1	1.20033	0.263427	0.0100522	0.0468222	1
CCNA_01614	16.81	17.11	20.8467	1.25119	0.323303	0.0447043	0.141344	1	1.27606	0.351701	0.0264204	0.0971444	1
CCNA_01615	37.37	36.5667	43.4633	1.22579	0.293715	0.00477	0.0240654	1	1.19632	0.258606	0.0124698	0.0551887	1
rodA	65.5433	59.54	74.11	1.28041	0.356602	0.0006274	0.004337	1	1.16007	0.214215	0.0385201	0.128392	1
CCNA_01617	4.96667	5.11667	6.49	1.30561	0.384721	0.0524144	0.158602	1	1.33772	0.41978	0.0284863	0.102526	1
CCNA_01618	55.4367	58.5033	49.8533	-1.14164	-0.191109	0.0787903	0.212308	1	-1.08245	-0.114303	0.289857	0.52308	1
CCNA_01619	202.56	220.98	167.52	-1.28318	-0.359723	0.0004624	0.003367	1	-1.17578	-0.233615	0.022713	0.0866319	1
CCNA_01620	9.03667	7.88	8.24667	1.07912	0.109856	0.610112	0.784237	1	-1.07205	-0.100378	0.629378	0.811044	1
CCNA_01621	2052.87	2056.07	2232.12	1.11466	0.1566	0.350979	0.572268	1	1.11085	0.151663	0.36628	0.606173	1
spoT	60.9567	64.6333	81.47	1.29778	0.376041	0.0216541	0.0821327	1	1.37432	0.458714	0.005056	0.0266481	1
CCNA_01623	7.6	7.70667	7.4	-1.01182	-0.0169575	0.947483	0.989116	1	1.00087	0.001252	0.996048	0.999888	1
CCNA_01624	241.443	238.343	208.29	-1.11191	-0.153043	0.33157	0.553067	1	-1.12791	-0.173658	0.26999	0.500413	1
CCNA_01625	38.17	36.1033	59.2867	1.6893	0.756425	1.909e-09	4.062e-08	7.799e-06	1.59628	0.674711	7.25e-08	1.359e-06	0.0002962
CCNA_01626	78.5467	77.8467	73.5533	-1.0286	-0.0406764	0.70001	0.847774	1	-1.03993	-0.0564883	0.590248	0.781577	1
acpS	22.5033	23.3167	18.66	-1.21178	-0.277122	0.0700673	0.19591	1	-1.16978	-0.226233	0.132881	0.313226	1
CCNA_01628	6.79	5.83667	7.40667	1.29475	0.372678	0.205777	0.410742	1	1.12702	0.172512	0.541324	0.746632	1
CCNA_01629	703.053	760.443	674.583	-1.09773	-0.134525	0.39553	0.614116	1	-1.01798	-0.0257106	0.870983	0.952872	1
CCNA_01630	34.9133	33.8767	33.5333	1.01833	0.0262086	0.835637	0.928611	1	-1.015	-0.0214791	0.863347	0.949844	1
CCNA_01632	22.67	22.7833	21.95	-1.00755	-0.0108552	0.952695	0.990017	1	-1.00162	-0.002334	0.989709	0.999888	1
era	181.863	174.323	171.337	1.01053	0.0151192	0.882026	0.953952	1	-1.03372	-0.0478504	0.637678	0.816453	1
CCNA_01634	63.4067	66.9467	72.0233	1.10639	0.145862	0.166799	0.35843	1	1.16625	0.221883	0.0345474	0.118693	1
CCNA_01635	27.3733	25.8233	33.0233	1.31865	0.399062	0.0365571	0.124011	1	1.2456	0.316843	0.0945598	0.249388	1
CCNA_01636	204.213	193.827	147.377	-1.28307	-0.359599	0.007181	0.033506	1	-1.35702	-0.440444	0.000982	0.006964	1
CCNA_01637	81.54	77.02	66.0167	-1.13469	-0.182295	0.073587	0.202836	1	-1.20487	-0.268881	0.008142	0.0396434	1
CCNA_01638	122.63	127.187	114.317	-1.07913	-0.109862	0.405791	0.624967	1	-1.04068	-0.0575259	0.662997	0.831801	1
CCNA_01639	12.04	11.4133	7.96333	-1.39051	-0.475616	0.001226	0.007658	1	-1.46818	-0.554029	0.0001316	0.001262	0.537661
CCNA_01640	28.6467	24.1467	18.5467	-1.26805	-0.342613	0.0276901	0.0998358	1	-1.51201	-0.596468	0.0001053	0.001034	0.430128
CCNA_01641	72.46	73.6933	54.2167	-1.3187	-0.399115	0.001048	0.006722	1	-1.30204	-0.380769	0.001699	0.0109675	1
CCNA_01642	18.4833	17.3733	11.8467	-1.42813	-0.514125	0.005452	0.0267671	1	-1.53158	-0.615018	0.0007744	0.005762	1
CCNA_01643	41.4933	39.6567	43.53	1.12944	0.175604	0.108131	0.266094	1	1.07751	0.107705	0.318599	0.557855	1
CCNA_01644	584.8	578.257	825.163	1.4706	0.556404	0.0004873	0.003511	1	1.45682	0.542827	0.0006651	0.00509	1
CCNA_01645	33.3033	33.0467	34.0067	1.05731	0.0803933	0.469331	0.679788	1	1.04534	0.0639706	0.560072	0.759998	1
CCNA_01646	17.3233	16.5467	16.12	1.00319	0.004598	0.979506	0.999995	1	-1.04699	-0.066248	0.707477	0.858271	1
CCNA_01647	84.9533	91.7933	69.1267	-1.29041	-0.367825	0.0003769	0.002851	1	-1.19803	-0.260668	0.0115354	0.0523581	1
CCNA_01648	40.5167	38.0133	35.0533	-1.05449	-0.0765461	0.474281	0.684124	1	-1.12654	-0.171894	0.10488	0.26861	1
CCNA_01649	64.5933	62.1633	125.42	2.08104	1.05731	5.103e-12	1.418e-10	2.085e-08	2.01224	1.0088	3.9e-11	1.062e-09	1.593e-07
CCNA_01650	221.13	243.4	149.997	-1.57981	-0.659747	5.094e-06	6.249e-05	0.0208094	-1.4452	-0.531274	0.0002367	0.002066	0.96712
CCNA_01651	437.01	444.593	391.8	-1.10249	-0.14077	0.39007	0.609578	1	-1.08443	-0.116943	0.47517	0.697224	1
CCNA_01652	127.02	116.547	94.42	-1.20291	-0.26653	0.0365809	0.124011	1	-1.31551	-0.395623	0.001804	0.0114953	1
CCNA_01653	214.393	192.447	213.3	1.14121	0.190568	0.061328	0.177881	1	1.02227	0.0317805	0.754203	0.888258	1
CCNA_01654	91.7533	88.7833	96.4133	1.11693	0.159543	0.125485	0.294432	1	1.07926	0.11004	0.28794	0.52138	1
CCNA_01655	537.897	479.87	472.61	1.01229	0.0176281	0.89521	0.962163	1	-1.11606	-0.15842	0.235859	0.456434	1
CCNA_01656	11.2133	11.9067	11.4567	-1.01005	-0.0144325	0.928664	0.978234	1	1.04913	0.0691951	0.664535	0.832669	1
CCNA_01657	87.0167	97.04	77.9333	-1.20999	-0.275	0.009284	0.0415823	1	-1.08749	-0.121001	0.250842	0.476379	1
CCNA_01658	52.68	49.3167	51.9033	1.08297	0.115	0.277213	0.497215	1	1.01076	0.0154455	0.883001	0.957287	1
CCNA_01659	17.67	16.2133	17.9167	1.13537	0.183168	0.383637	0.602396	1	1.03842	0.0543882	0.794532	0.912264	1
CCNA_01660	187.883	203.373	137.447	-1.43737	-0.52343	3.741e-05	0.0003869	0.152824	-1.33526	-0.417126	0.001003	0.007054	1
CCNA_R0041	12.1967	13.1233	11.9633	-1.05705	-0.0800467	0.825026	0.923863	1	1.00735	0.0105684	0.97614	0.999882	1
CCNA_01663	3.08667	3.69333	2.19	-1.6394	-0.713165	0.0007078	0.004807	1	-1.37487	-0.459299	0.0285978	0.102704	1
CCNA_01664	2.27	2.14333	1.69	-1.2346	-0.304042	0.192821	0.394231	1	-1.30702	-0.386276	0.0912068	0.241558	1
CCNA_01665	85.8667	86.6433	79.7133	-1.05651	-0.0793113	0.456536	0.668136	1	-1.04958	-0.0698154	0.509362	0.722481	1
kdpD	13.3467	14.2133	13.1367	-1.04835	-0.0681267	0.606986	0.78375	1	1.00994	0.0142722	0.913788	0.973357	1
kdpE	14.06	15.3533	13.3267	-1.11621	-0.158605	0.311844	0.533452	1	-1.02694	-0.0383523	0.804853	0.917498	1
CCNA_01668	26.3267	32.5367	35.1933	1.11664	0.159165	0.317335	0.539681	1	1.36756	0.4516	0.004526	0.0244213	1
CCNA_01669	35.69	47.94	52.4833	1.13031	0.176721	0.224233	0.433814	1	1.50453	0.589314	5.183e-05	0.0005514	0.211743
CCNA_01670	35.6433	46.46	49.97	1.1081	0.148095	0.306922	0.52835	1	1.43133	0.517357	0.000361	0.003003	1
dgrA	55.1267	62.3167	69.13	1.1413	0.190683	0.1286	0.299504	1	1.28826	0.365425	0.003401	0.0194922	1
CCNA_01672	132.517	137.783	119.087	-1.12327	-0.167706	0.206142	0.410742	1	-1.08067	-0.11193	0.398121	0.637865	1
CCNA_01673	105.487	109.157	89.35	-1.18771	-0.24818	0.0163728	0.0655074	1	-1.15044	-0.202184	0.0497881	0.154161	1
CCNA_01674	85.3533	80.51	72.5567	-1.07852	-0.109055	0.288344	0.509245	1	-1.14702	-0.197886	0.0531112	0.16159	1
CCNA_01675	83.16	86.2767	86.9433	1.04011	0.056737	0.732039	0.870815	1	1.07827	0.108715	0.511412	0.725136	1
CCNA_01676	40.1533	41.25	39.4667	-1.01509	-0.0216079	0.831995	0.926834	1	1.01019	0.0146216	0.885623	0.958125	1
CCNA_01677	58.6067	49.49	52.7367	1.09594	0.132167	0.275265	0.495483	1	-1.08633	-0.119464	0.320549	0.558655	1
CCNA_01678	44.5167	45.1167	42.42	-1.03581	-0.0507604	0.697986	0.84708	1	-1.0251	-0.0357628	0.78351	0.905824	1
CCNA_01679	42.19	38.1233	39.99	1.07805	0.108429	0.406878	0.626104	1	-1.03176	-0.0451109	0.728513	0.871187	1
CCNA_01680	26.2933	24.47	27.7133	1.16535	0.220767	0.0434422	0.13875	1	1.08208	0.113803	0.291481	0.524307	1
CCNA_01681	13.12	12.2933	13.8233	1.15506	0.207972	0.196319	0.398463	1	1.08193	0.113604	0.466111	0.690974	1
CCNA_01682	28.97	29.95	29.77	1.02347	0.0334661	0.801533	0.911435	1	1.0561	0.0787465	0.551399	0.754615	1
CCNA_01683	3.9	4.12333	3.61667	-1.10963	-0.15008	0.450952	0.663116	1	-1.04233	-0.0598176	0.760278	0.891776	1
CCNA_01684	12.4	10.0167	21.6433	2.22491	1.15375	8.169e-06	9.786e-05	0.0333705	1.76217	0.81735	0.001377	0.009191	1
CCNA_01685	86.35	86.7567	117.557	1.39397	0.479198	1.315e-05	0.0001509	0.0537287	1.39695	0.482283	9.129e-06	0.0001158	0.0372917
CCNA_01686	31.3033	31.52	28.99	-1.05454	-0.0766106	0.48444	0.693391	1	-1.04989	-0.0702441	0.517505	0.730572	1
CCNA_01687	43.45	45.52	39.8233	-1.11008	-0.150663	0.172812	0.368059	1	-1.06234	-0.0872424	0.425993	0.660361	1
CCNA_01688	33.03	30.66	31.1167	1.04432	0.0625658	0.56942	0.75302	1	-1.03382	-0.0479897	0.658269	0.828668	1
CCNA_01689	507.677	514.403	520.723	1.03994	0.0564968	0.72711	0.867732	1	1.04881	0.0687524	0.671015	0.836364	1
CCNA_01690	14.4367	13.1833	14.5333	1.13043	0.176872	0.355349	0.575275	1	1.02861	0.0406901	0.826713	0.93162	1
CCNA_01691	70.8567	72.1267	82.78	1.18182	0.241014	0.0196201	0.0756114	1	1.20024	0.263323	0.010488	0.0484108	1
CCNA_01692	139.27	141.58	142.493	1.0329	0.0467048	0.716468	0.860537	1	1.04177	0.0590329	0.645854	0.820116	1
CCNA_01693	30.96	31.03	35.59	1.18057	0.239488	0.0307892	0.108989	1	1.17833	0.236744	0.0307175	0.10808	1
CCNA_01694	7.84667	8.06333	7.63333	-1.02682	-0.0381817	0.750898	0.88271	1	-1.00338	-0.00487	0.967164	0.995892	1
CCNA_01695	8.30667	8.10333	8.86	1.12381	0.168404	0.255443	0.471099	1	1.09308	0.128399	0.381804	0.622922	1
CCNA_01696	8.10667	7.59333	9.3	1.25967	0.333042	0.0268173	0.0974841	1	1.17982	0.238566	0.106453	0.271322	1
CCNA_01697	8.37667	9.85667	10.0767	1.05025	0.0707284	0.663899	0.826516	1	1.23597	0.30564	0.0593202	0.176492	1
CCNA_01698	74.4333	69.7067	62.83	-1.07886	-0.10951	0.381959	0.60081	1	-1.15729	-0.210755	0.0905354	0.240587	1
CCNA_01699	28.93	29.3667	30.3367	1.06294	0.0880637	0.426247	0.642577	1	1.07461	0.103819	0.343101	0.583986	1
CCNA_01700	22.2667	19.4033	13.5	-1.39785	-0.48321	0.0005796	0.004075	1	-1.60522	-0.682767	8.441e-07	1.258e-05	0.003448
CCNA_01701	120.93	105.727	77.5667	-1.32619	-0.40729	0.00068	0.004637	1	-1.51571	-0.599989	5.036e-07	7.912e-06	0.002057
CCNA_01702	22.8567	20.4067	15.0967	-1.31366	-0.393589	0.006035	0.0290737	1	-1.47494	-0.560658	7.513e-05	0.0007672	0.306891
CCNA_01703	20.84	18.5633	15.09	-1.19527	-0.257341	0.200279	0.403819	1	-1.34748	-0.430268	0.0309917	0.108577	1
CCNA_01704	30.11	27.2833	21.6167	-1.22817	-0.296508	0.0889059	0.232957	1	-1.35998	-0.443586	0.009512	0.0448666	1
CCNA_01705	40.7733	35.1633	25.42	-1.34613	-0.428823	0.0001371	0.001179	0.560221	-1.56365	-0.644916	5.495e-09	1.169e-07	2.245e-05
CCNA_01706	60.6633	57.7033	39.7333	-1.4128	-0.498556	1.569e-06	2.088e-05	0.006411	-1.48801	-0.573384	2.898e-08	5.774e-07	0.0001184
CCNA_01707	21.3533	25.22	13.6033	-1.80161	-0.849283	5.159e-07	7.72e-06	0.002108	-1.53426	-0.617541	0.00025	0.002173	1
CCNA_01708	80.16	82.6733	56.0367	-1.44	-0.526069	0.0003748	0.002845	1	-1.40123	-0.486695	0.0009576	0.006827	1
CCNA_01709	6.88667	5.5	5.50333	1.02245	0.0320321	0.911968	0.970447	1	-1.2075	-0.272022	0.324699	0.562325	1
CCNA_01710	33.8333	29.4333	22.0567	-1.30416	-0.383116	0.0148287	0.0605149	1	-1.50738	-0.592046	0.0001531	0.001448	0.625366
CCNA_01711	63.37	58.77	56.57	-1.00999	-0.0143399	0.890087	0.959115	1	-1.09196	-0.126918	0.21872	0.437237	1
CCNA_01712	42.74	36.6833	43.0967	1.20669	0.27105	0.0464238	0.145654	1	1.0329	0.0467067	0.725054	0.868456	1
CCNA_01713	187.1	173.68	143.053	-1.17076	-0.22744	0.161832	0.351453	1	-1.26302	-0.336877	0.0378844	0.126851	1
CCNA_03956	30.7333	30.9733	28.3033	-1.06785	-0.0947142	0.618756	0.79186	1	-1.0622	-0.0870492	0.641073	0.817904	1
CCNA_01714	28.7867	32.6	21.7233	-1.45541	-0.541424	0.001709	0.0102378	1	-1.2895	-0.366808	0.0325398	0.113417	1
CCNA_01715	41.45	42.51	40.9333	-1.00891	-0.0127913	0.908375	0.968601	1	1.01419	0.0203253	0.853424	0.944779	1
CCNA_01716	19.5233	20.7933	27.8933	1.38098	0.465694	0.0453746	0.142911	1	1.46718	0.553045	0.0158668	0.0658699	1
CCNA_01717	21.15	19.94	23.1133	1.19141	0.252673	0.141307	0.320867	1	1.12002	0.163527	0.33101	0.570057	1
CCNA_01718	9.76667	11.42	11.8933	1.06985	0.0974138	0.58407	0.765701	1	1.25329	0.325723	0.0651726	0.188548	1
CCNA_01719	17.9467	15.89	15.84	1.02456	0.035008	0.870375	0.948129	1	-1.10656	-0.146086	0.484367	0.705725	1
CCNA_03893	93.8833	77.42	89.6	1.18838	0.248993	0.0235177	0.087257	1	-1.02162	-0.0308595	0.774871	0.900788	1
CCNA_01721	22.2567	21.4667	23.6133	1.13222	0.179159	0.254687	0.470341	1	1.08931	0.123413	0.425728	0.660361	1
CCNA_01722	20.8233	19.6233	21.6967	1.13917	0.187983	0.2581	0.473185	1	1.07042	0.0981803	0.545516	0.749305	1
CCNA_01723	35.1867	35.5067	28.3933	-1.2156	-0.281665	0.0330984	0.115661	1	-1.20837	-0.273067	0.0373675	0.125869	1
CCNA_01724	740.787	804.86	645.433	-1.20917	-0.274013	0.078509	0.211969	1	-1.11701	-0.159643	0.305253	0.539856	1
bamB	902.72	921.7	764.323	-1.17039	-0.226993	0.19375	0.394944	1	-1.14895	-0.200318	0.251402	0.476611	1
CCNA_01726	88.0233	85.27	94.65	1.14135	0.190747	0.227735	0.437581	1	1.1025	0.140779	0.372765	0.613267	1
CCNA_01727	142.227	136.97	164.367	1.2328	0.301941	0.002889	0.0157362	1	1.18552	0.245517	0.0151915	0.0634963	1
CCNA_01728	103.493	100.75	95.5967	-1.02265	-0.0323106	0.793687	0.908841	1	-1.05185	-0.0729326	0.553457	0.756609	1
CCNA_01729	36.2067	36.3	34.19	-1.03062	-0.0435174	0.689692	0.843631	1	-1.03185	-0.0452281	0.675328	0.839236	1
CCNA_01730	345.483	344.22	298.14	-1.12248	-0.166692	0.271607	0.490555	1	-1.13408	-0.181518	0.231086	0.450647	1
CCNA_01731	310.51	271.55	286.363	1.08809	0.121804	0.454884	0.666739	1	-1.04771	-0.0672378	0.679554	0.841858	1
CCNA_01732	37.25	33.2067	31.2667	-1.02823	-0.0401694	0.80144	0.911435	1	-1.15665	-0.209951	0.186527	0.394595	1
CCNA_01733	112.547	106.357	119.527	1.15876	0.212577	0.0718674	0.199306	1	1.09704	0.133615	0.256484	0.482828	1
CCNA_01734	53.12	48.07	48.7433	1.04328	0.0611247	0.577321	0.759291	1	-1.06	-0.0840687	0.436957	0.66703	1
CCNA_01735	2.04667	2.75333	1.27667	-2.09286	-1.06548	0.0111817	0.0483219	1	-1.54871	-0.631071	0.135268	0.316987	1
CCNA_01736	9.61	12.1267	8.49	-1.38737	-0.472355	0.0139455	0.0574269	1	-1.1016	-0.139601	0.467487	0.691414	1
CCNA_01737	164.327	179.627	127.977	-1.35979	-0.443385	0.002536	0.0142128	1	-1.24201	-0.31268	0.0331789	0.115252	1
CCNA_01738	1123.83	1253.63	1001.94	-1.21879	-0.285448	0.175992	0.372341	1	-1.11198	-0.153131	0.467869	0.691728	1
CCNA_01739	1095.46	1050.35	1011.51	-1.0134	-0.0192004	0.91046	0.969812	1	-1.06677	-0.0932429	0.584878	0.776227	1
CCNA_01740	1419.32	1265.15	1333.42	1.08165	0.113233	0.466135	0.677155	1	-1.04439	-0.0626604	0.686535	0.847023	1
CCNA_01741	843.11	771.457	708.197	-1.05942	-0.0832698	0.59087	0.771641	1	-1.17349	-0.23081	0.1359	0.318138	1
CCNA_01742	155.133	137.773	194.933	1.45919	0.545166	0.0003235	0.002507	1	1.29865	0.377007	0.0126514	0.0556906	1
CCNA_01743	18.4267	17.9267	16.06	-1.08415	-0.116563	0.430675	0.646593	1	-1.11752	-0.160301	0.271613	0.502085	1
CCNA_01744	30.17	29.48	25.4533	-1.1277	-0.17338	0.116417	0.278788	1	-1.15803	-0.211672	0.0525959	0.160339	1
CCNA_01745	479.713	554.093	345.867	-1.5629	-0.644228	9.496e-05	0.0008563	0.387901	-1.36068	-0.444332	0.00709	0.0351926	1
CCNA_01746	421.527	399.023	349.087	-1.11231	-0.153553	0.334484	0.554968	1	-1.18506	-0.244954	0.123463	0.299941	1
CCNA_01747	151.43	148.503	125.753	-1.15039	-0.20212	0.132817	0.30653	1	-1.17987	-0.238624	0.0753279	0.210619	1
CCNA_01748	32.7867	30.7233	30.2167	1.01216	0.0174423	0.875447	0.951247	1	-1.05616	-0.0788346	0.472321	0.694985	1
CCNA_01749	6318.43	7513.24	6055.43	-1.19871	-0.261485	0.146331	0.328982	1	-1.01123	-0.0161142	0.928669	0.978997	1
CCNA_01750	405.237	430.977	367.813	-1.1396	-0.188522	0.239988	0.453446	1	-1.08288	-0.114874	0.473901	0.696111	1
CCNA_01751	130.473	124.21	144.793	1.19999	0.263027	0.106959	0.263869	1	1.13632	0.184374	0.257856	0.484518	1
CCNA_01752	72.77	68.5967	86.0767	1.29077	0.368229	0.0004465	0.003263	1	1.21435	0.280179	0.007115	0.0352277	1
gmk	84.9433	90.4333	99.1167	1.12777	0.173475	0.0996757	0.251498	1	1.19702	0.259446	0.0133597	0.0579347	1
CCNA_01754	38.83	45.2333	22.2	-1.98302	-0.987701	1.568e-05	0.0001759	0.0640429	-1.73043	-0.791128	0.0005252	0.004174	1
CCNA_01755	61.7767	63.03	67.2633	1.09794	0.134802	0.19052	0.391802	1	1.11743	0.160186	0.118571	0.293732	1
CCNA_01756	75.4767	81.4667	140.213	1.76873	0.822715	2.65e-06	3.393e-05	0.0108245	1.91222	0.935246	7.121e-08	1.341e-06	0.0002909
CCNA_01757	40.38	38.36	35.5833	-1.04764	-0.0671464	0.543058	0.735054	1	-1.10636	-0.145825	0.181024	0.386759	1
pdxA	111.78	106.903	123.523	1.19169	0.253013	0.0674764	0.191258	1	1.14229	0.191932	0.164461	0.362757	1
CCNA_01759	998.953	996.883	871.52	-1.11228	-0.153519	0.378531	0.597489	1	-1.11644	-0.158903	0.361992	0.601846	1
CCNA_01760	188.05	191.62	166.877	-1.11562	-0.157851	0.288844	0.509469	1	-1.09762	-0.134381	0.366375	0.606173	1
CCNA_01761	167.413	167.92	154.993	-1.05058	-0.0711858	0.48401	0.693019	1	-1.04761	-0.067096	0.508601	0.722153	1
CCNA_01762	196.283	215.517	191.15	-1.09382	-0.129375	0.201455	0.40579	1	1.00314	0.004521	0.964357	0.994783	1
CCNA_01763	195.823	195.643	183.017	-1.03891	-0.0550738	0.64566	0.812953	1	-1.04367	-0.061669	0.606298	0.794007	1
CCNA_01764	25.7167	24.59	28.1433	1.17605	0.233946	0.147321	0.330299	1	1.1236	0.168128	0.289903	0.52308	1
CCNA_01765	29.37	39.1833	34.3133	-1.1105	-0.151207	0.297257	0.518913	1	1.20361	0.267371	0.066493	0.19196	1
CCNA_01766	459.033	449.997	331.837	-1.32047	-0.401053	0.004229	0.0216771	1	-1.35418	-0.437416	0.001797	0.0114888	1
CCNA_01767	323.433	325.967	490.333	1.54874	0.631094	0.0005676	0.004019	1	1.55171	0.633859	0.0005304	0.004199	1
CCNA_01768	64.2667	66.4233	83.0033	1.28611	0.363014	0.00108	0.006884	1	1.32683	0.407979	0.0002042	0.001841	0.833961
CCNA_01769	77.1167	82.9	77.6933	-1.03624	-0.0513548	0.753396	0.883457	1	1.034	0.0482357	0.767774	0.896172	1
CCNA_01770	248.567	277.117	227.793	-1.17932	-0.237961	0.0572801	0.169927	1	-1.06733	-0.0940019	0.45206	0.679929	1
CCNA_01771	0.186667	0.153333	0.0566667	-2.12364	-1.08654	0.49522	0.701691	1	-2.45502	-1.29574	0.387886	0.62856	1
CCNA_01772	5.67	5.09667	6.14	1.25246	0.32476	0.249025	0.4634	1	1.11689	0.159493	0.555983	0.758073	1
CCNA_01773	144.933	155.69	191.303	1.26556	0.33978	0.005649	0.0275372	1	1.35645	0.439838	0.0003313	0.00279	1
CCNA_01774	41.77	42.42	43.5433	1.0575	0.0806582	0.535633	0.731303	1	1.06926	0.0966173	0.453927	0.681474	1
CCNA_01775	155.89	152.683	148.94	1.00312	0.004501	0.978209	0.999995	1	-1.02092	-0.0298645	0.856024	0.946458	1
CCNA_01776	236.14	243.597	265.973	1.12333	0.167777	0.0965775	0.247347	1	1.15722	0.210669	0.0367069	0.124145	1
CCNA_01777	21.48	20.73	22.7667	1.13047	0.176925	0.104195	0.259693	1	1.08584	0.118817	0.269765	0.500222	1
CCNA_01778	58.1633	57.6133	52.0433	-1.07531	-0.10475	0.419196	0.637332	1	-1.08445	-0.116969	0.365447	0.60562	1
CCNA_01779	44.9933	48.5267	90.5533	1.92067	0.94161	2.554e-15	9.231e-14	1.043e-11	2.06317	1.04486	0	0	0
ppx1	87.7433	95.2367	82.0233	-1.1284	-0.174283	0.191584	0.392684	1	-1.03687	-0.0522374	0.695193	0.853581	1
CCNA_01781	4.97667	6.32667	5.96333	-1.03552	-0.0503548	0.850525	0.936242	1	1.21221	0.277643	0.298578	0.532616	1
ppk1	122.433	121.55	120.897	1.02289	0.032653	0.791153	0.907566	1	1.0162	0.0231775	0.850754	0.943614	1
CCNA_R0145	7.82	8.56	5.43667	-1.52524	-0.60904	0.0356996	0.122138	1	-1.39496	-0.480223	0.0948662	0.249837	1
hdaA	30.06	32.1533	17.7833	-1.75097	-0.808158	5.231e-05	0.000517	0.213692	-1.62964	-0.704554	0.0004035	0.003303	1
CCNA_01784	349.87	317.41	321.617	1.03205	0.0455148	0.778241	0.899135	1	-1.06705	-0.0936239	0.561757	0.76112	1
CCNA_01785	242.05	256.737	248.043	-1.01088	-0.0156188	0.925317	0.976426	1	1.04733	0.0667217	0.688628	0.848837	1
CCNA_01786	44.1433	45.3467	34.2	-1.28654	-0.363498	0.002645	0.0146796	1	-1.25413	-0.326691	0.006491	0.0326943	1
CCNA_01787	5.09333	5.38333	5.25333	1.00367	0.005282	0.977545	0.999995	1	1.06622	0.0925109	0.615887	0.802757	1
CCNA_R0042	81.4233	70.6267	94.3033	1.37692	0.461441	0.0145791	0.0597845	1	1.19612	0.258357	0.164186	0.362345	1
CCNA_01788	3.68667	5.54667	3.63	-1.48078	-0.566356	0.0822422	0.219438	1	-1.00156	-0.002245	0.99459	0.999888	1
CCNA_01789	9.78333	10.8367	10.02	-1.05321	-0.0747965	0.693425	0.844292	1	1.0422	0.0596389	0.750248	0.887566	1
CCNA_01790	1649.19	1821.5	1541.88	-1.15127	-0.203221	0.231273	0.442506	1	-1.04548	-0.0641595	0.705451	0.856904	1
CCNA_01791	344.083	323.447	294.63	-1.07058	-0.0983943	0.526842	0.723898	1	-1.14105	-0.190365	0.220643	0.439464	1
CCNA_01792	158.977	166.523	180.503	1.11928	0.162566	0.215837	0.424285	1	1.16948	0.225863	0.0835432	0.22661	1
CCNA_01793	12.2033	11.7167	7.09333	-1.60014	-0.678194	0.0002921	0.002326	1	-1.66924	-0.73919	6.504e-05	0.0006795	0.2657
CCNA_01794	5.48	5.53	5.06667	-1.06215	-0.0869905	0.666907	0.827783	1	-1.04741	-0.0668327	0.735248	0.876674	1
CCNA_01795	487.397	444.777	381.33	-1.13984	-0.188837	0.292943	0.513813	1	-1.26007	-0.333506	0.063177	0.185002	1
ftsB	278.833	328.15	276.927	-1.1505	-0.202266	0.0860193	0.226849	1	1.02359	0.033633	0.775097	0.900788	1
CCNA_01799	3920.71	3908.67	3137.43	-1.21458	-0.280457	0.136961	0.313788	1	-1.22291	-0.290319	0.123671	0.299941	1
CCNA_01800	1395.84	1393.45	1183.23	-1.14616	-0.19681	0.249273	0.4634	1	-1.15494	-0.207814	0.223747	0.441999	1
CCNA_01801	63.44	58.1067	54.2267	-1.04145	-0.0585984	0.661068	0.824317	1	-1.14098	-0.19027	0.149823	0.340599	1
CCNA_R0146	20.9133	21.49	23.6567	1.14003	0.189078	0.547058	0.737778	1	1.14995	0.201569	0.508936	0.722377	1
CCNA_01802	52.0567	40.87	39.0167	-1.0195	-0.0278615	0.890776	0.959605	1	-1.29546	-0.37347	0.0556939	0.167656	1
CCNA_01803	295.773	302.107	251.953	-1.16548	-0.220929	0.147033	0.330197	1	-1.1482	-0.19937	0.19049	0.399666	1
CCNA_01804	331.407	283.613	278.86	1.012	0.0172056	0.916099	0.971867	1	-1.15594	-0.209071	0.199728	0.41165	1
CCNA_01805	913.67	878.777	695.15	-1.23379	-0.303096	0.0795085	0.21382	1	-1.29043	-0.367851	0.0332998	0.115573	1
CCNA_01806	65.51	64.9133	57.21	-1.10223	-0.140422	0.175227	0.372037	1	-1.11616	-0.158538	0.124332	0.300886	1
CCNA_01807	110.033	108.493	148.56	1.40488	0.49045	8.235e-05	0.0007535	0.336413	1.3757	0.460165	0.0002153	0.001912	0.879331
CCNA_01808	29.55	30.1367	27.73	-1.05585	-0.0784053	0.477025	0.686143	1	-1.03588	-0.0508593	0.641457	0.817904	1
CCNA_01809	875.28	895.867	907.787	1.04009	0.0567147	0.72462	0.865518	1	1.06326	0.0884917	0.58248	0.775113	1
CCNA_01810	51.4733	49.9033	60.6267	1.25211	0.324357	0.0222047	0.0835234	1	1.21316	0.278772	0.0470936	0.148439	1
CCNA_01811	16.52	15.31	13.2733	-1.1223	-0.166454	0.334611	0.554968	1	-1.20981	-0.274785	0.102955	0.265849	1
CCNA_01812	105.25	114.933	83.18	-1.34258	-0.425008	3.558e-05	0.0003718	0.145356	-1.23359	-0.302864	0.00316	0.0183363	1
CCNA_01813	26.2933	27.88	30.8233	1.13742	0.185759	0.0940367	0.243122	1	1.20168	0.265052	0.0159028	0.0658852	1
CCNA_01814	56.9667	56.8133	66.54	1.20663	0.270983	0.009687	0.043104	1	1.20321	0.266885	0.0103904	0.0481234	1
ntrC	87.54	86.3133	90.95	1.08271	0.114642	0.263443	0.480245	1	1.06421	0.0897813	0.379574	0.620925	1
ntrY	79.19	83.16	98.9133	1.22479	0.292539	0.003955	0.0205051	1	1.28593	0.362817	0.0003437	0.002889	1
ntrX	33.43	33.7667	36.5667	1.11302	0.154475	0.147569	0.330493	1	1.1219	0.16594	0.117101	0.291326	1
CCNA_01818	48.43	48.86	46.6933	-1.01855	-0.026523	0.841228	0.931254	1	-1.01301	-0.0186526	0.887374	0.958721	1
CCNA_01819	360.027	314.177	379.577	1.24159	0.312185	0.002635	0.0146625	1	1.08119	0.11262	0.274503	0.505704	1
CCNA_01820	85.78	86.24	114.69	1.37205	0.456328	0.003148	0.016897	1	1.38498	0.469868	0.002328	0.0142818	1
CCNA_01821	18.97	16.4633	15	-1.06412	-0.0896586	0.543291	0.735126	1	-1.22928	-0.297819	0.0391938	0.129825	1
CCNA_01822	46.1033	44.9433	31.9267	-1.37183	-0.456106	1.678e-05	0.0001848	0.0685614	-1.41347	-0.499244	2.131e-06	2.971e-05	0.008705
CCNA_01823	17.5533	13.8467	15.08	1.11777	0.160621	0.553751	0.742947	1	-1.13813	-0.186664	0.476493	0.69809	1
CCNA_01824	3.32667	3.30333	3.04667	-1.06842	-0.0954779	0.787861	0.904774	1	-1.06602	-0.0922394	0.788994	0.909435	1
CCNA_01826	10354	11005.4	10699.5	-1.00058	-0.0008404	0.996599	0.999995	1	1.05874	0.0823462	0.676205	0.839349	1
cobQ	86.4233	102.007	79.7333	-1.2448	-0.315913	0.002029	0.0117581	1	-1.05591	-0.0784882	0.442921	0.673115	1
CCNA_01828	88.4567	90.6	76.5967	-1.14691	-0.197748	0.163896	0.354429	1	-1.11808	-0.161026	0.255343	0.48179	1
CCNA_01829	53.72	57.1867	69.73	1.25643	0.329334	0.0198018	0.076168	1	1.34103	0.423345	0.002677	0.0158709	1
CCNA_01830	18.5967	15.6467	17.7233	1.16352	0.218496	0.116401	0.278788	1	-1.02273	-0.032428	0.814378	0.923323	1
CCNA_01831	11.1967	10.4733	10.4033	1.02113	0.0301724	0.821965	0.921946	1	-1.04858	-0.0684365	0.603349	0.791739	1
CCNA_01832	11.0367	12.48	10.4567	-1.15832	-0.21204	0.154499	0.340232	1	-1.02951	-0.041963	0.777419	0.901691	1
CCNA_01833	18.5167	19.1767	18.4067	-1.01221	-0.017514	0.881938	0.953952	1	1.01925	0.0275079	0.813847	0.923233	1
CCNA_01834	41.5833	42.8233	28.92	-1.43526	-0.521315	1.399e-05	0.0001588	0.0571644	-1.3996	-0.485013	5.103e-05	0.0005453	0.208477
CCNA_01835	45.4833	45.7767	34.3733	-1.2937	-0.371501	0.0008724	0.005666	1	-1.28793	-0.365058	0.0009517	0.006797	1
CCNA_01836	32.6667	31.9933	25.3333	-1.22872	-0.297153	0.138748	0.317171	1	-1.25756	-0.330623	0.0977081	0.255203	1
CCNA_01837	3.47333	4.05	4.49333	1.14383	0.193867	0.354586	0.575134	1	1.3313	0.412838	0.0468539	0.148027	1
CCNA_01840	85.87	76.21	78.34	1.05605	0.0786795	0.444305	0.656863	1	-1.0626	-0.0875958	0.392092	0.633193	1
CCNA_01841	649.407	577.08	266.593	-2.11236	-1.07885	3.086e-11	7.979e-10	1.261e-07	-2.38331	-1.25296	1.199e-14	4.335e-13	4.898e-11
CCNA_01842	1597.95	1432.41	718.957	-1.93893	-0.955262	1.678e-10	4.009e-09	6.856e-07	-2.15892	-1.11031	1.079e-13	3.555e-12	4.408e-10
CCNA_01843	266.823	250.773	128.023	-1.90282	-0.928142	1.399e-09	3.009e-08	5.716e-06	-2.02441	-1.0175	3.093e-11	8.536e-10	1.263e-07
CCNA_01844	7.47333	8.31333	6.69333	-1.20916	-0.274009	0.166161	0.357977	1	-1.08935	-0.123465	0.527976	0.736335	1
CCNA_01845	14.1633	16.8967	16.1433	-1.01841	-0.0263214	0.864566	0.943814	1	1.16895	0.225208	0.142473	0.3283	1
CCNA_01846	49.29	60.7533	60.6333	1.02931	0.0416741	0.737508	0.873505	1	1.26421	0.338242	0.006507	0.0327337	1
CCNA_01847	23.2	26.69	28.3633	1.09819	0.135129	0.532989	0.729401	1	1.25588	0.3287	0.128665	0.306869	1
qoxD	169.82	248.49	196.83	-1.23126	-0.30013	0.0515487	0.157045	1	1.17888	0.237413	0.124055	0.300411	1
qoxC	69.9067	102.217	77.05	-1.29592	-0.373981	0.0270287	0.0977966	1	1.11923	0.162512	0.337451	0.577982	1
qoxB	125.213	166.493	144.95	-1.11714	-0.159815	0.307781	0.52937	1	1.18094	0.239936	0.125769	0.303825	1
qoxA	138.59	168.32	164.39	1.0088	0.012647	0.936284	0.981957	1	1.21354	0.279222	0.0775209	0.214694	1
CCNA_01852	114.823	107.91	84.78	-1.23609	-0.305783	0.0689398	0.194432	1	-1.31938	-0.399855	0.0172535	0.0697827	1
CCNA_01853	455.537	469.993	640.093	1.4069	0.492524	0.0007382	0.004976	1	1.45409	0.540112	0.000212	0.001899	0.86607
CCNA_01854	6.12333	6.29667	5.71667	-1.07031	-0.0980271	0.657146	0.821695	1	-1.04841	-0.0682033	0.753091	0.888258	1
CCNA_R0147	4.51	2.69667	2.40333	-1.1022	-0.140386	0.805517	0.913784	1	-1.77961	-0.83156	0.105398	0.269094	1
CCNA_01855	6.21	6.19	5.99667	1.0001	0.0001475	0.999418	0.999995	1	-1.00833	-0.011962	0.951686	0.990229	1
CCNA_01856	8.55333	7.92	8.33	1.08179	0.113422	0.50149	0.706897	1	1.00119	0.001713	0.991816	0.999888	1
CCNA_01857	4.91667	4.83333	5.92667	1.26078	0.334313	0.044213	0.140205	1	1.24669	0.318102	0.0494746	0.153808	1
CCNA_01858	12.42	12.7667	11.81	-1.0506	-0.0712126	0.685093	0.839665	1	-1.02789	-0.0396906	0.819347	0.926642	1
CCNA_01859	22.1	22.57	19.6633	-1.11864	-0.161747	0.286474	0.506996	1	-1.10514	-0.144226	0.34016	0.58116	1
CCNA_01860	6.34	6.95	7.7	1.14038	0.189518	0.268954	0.487218	1	1.2373	0.30719	0.0698484	0.198975	1
CCNA_01861	14.52	13.9733	14.4867	1.06794	0.0948319	0.531662	0.728805	1	1.02539	0.0361727	0.809155	0.919954	1
CCNA_01862	9.32333	9.81667	8.18333	-1.16638	-0.222038	0.38242	0.601072	1	-1.10585	-0.145157	0.561232	0.760661	1
CCNA_R0148	6.64333	6.33	7.20333	1.16123	0.215659	0.540643	0.734013	1	1.09997	0.137468	0.680697	0.842365	1
CCNA_01863	19.8467	18.68	19.8167	1.09087	0.125474	0.303083	0.524839	1	1.02456	0.0350113	0.77105	0.897617	1
CCNA_01864	94.29	93.6533	99.1367	1.08593	0.118926	0.365698	0.584916	1	1.07619	0.105935	0.418484	0.655213	1
CCNA_01865	8.52	8.36667	9.33667	1.14901	0.200394	0.204025	0.40895	1	1.13165	0.178422	0.249002	0.474169	1
acrB4	22.8933	23.0167	24.8233	1.10827	0.148314	0.231008	0.442206	1	1.10874	0.148922	0.227403	0.445962	1
CCNA_R0149	4.4	5.86333	5.34	-1.06101	-0.0854371	0.861949	0.94174	1	1.23135	0.300244	0.543006	0.747529	1
CCNA_03894	3.21667	4.13333	3.85333	-1.04365	-0.0616421	0.753479	0.883457	1	1.22953	0.298103	0.129533	0.308359	1
CCNA_01868	7.07667	6.17333	8.16	1.35695	0.440366	0.0246787	0.0912332	1	1.1773	0.235481	0.214263	0.432222	1
CCNA_01869	9.31667	8.71333	9.40667	1.11048	0.151188	0.264558	0.481557	1	1.03419	0.0485033	0.717173	0.864397	1
CCNA_01870	17.7067	17.6967	20.1967	1.17461	0.232183	0.17574	0.372341	1	1.16793	0.223952	0.188522	0.397376	1
CCNA_03895	0.25	0.483333	0.303333	-1.48302	-0.56854	0.516975	0.71807	1	1.16091	0.215257	0.817677	0.926035	1
CCNA_01873	1.02667	1.68667	0.84	-1.92357	-0.943787	0.110959	0.271256	1	-1.23586	-0.305512	0.616981	0.802757	1
CCNA_01874	23.5067	22.1533	20.71	-1.04247	-0.0600041	0.58646	0.767606	1	-1.11161	-0.152645	0.160974	0.35738	1
CCNA_01875	2.77	2.43	2.90333	1.2226	0.289948	0.174517	0.371109	1	1.08501	0.117713	0.563183	0.761752	1
CCNA_01876	3.24667	3.45333	3.29	-1.02565	-0.0365398	0.848703	0.935244	1	1.033	0.0468447	0.803963	0.917134	1
CCNA_01877	1.56333	1.52	1.66667	1.12202	0.166093	0.602405	0.781109	1	1.09569	0.13184	0.668755	0.835688	1
CCNA_01878	2.06	2.67333	2.40667	-1.07257	-0.101069	0.657154	0.821695	1	1.18821	0.248792	0.275111	0.505983	1
CCNA_01879	2.66667	2.85667	2.64667	-1.04615	-0.0650906	0.797926	0.909855	1	1.02003	0.0286089	0.909064	0.970603	1
CCNA_01880	0.52	0.653333	0.53	-1.2014	-0.264714	0.613373	0.787439	1	1.07793	0.108264	0.836879	0.936927	1
CCNA_01881	0.613333	0.563333	0.333333	-1.63012	-0.704978	0.222742	0.432669	1	-1.75468	-0.811209	0.142345	0.3283	1
CCNA_01882	3.61667	4.25667	3.46667	-1.19296	-0.254546	0.270181	0.488791	1	-1.01618	-0.0231574	0.919562	0.975945	1
CCNA_01883	2.32667	2.14667	2.34667	1.11853	0.161607	0.518719	0.719269	1	1.03669	0.0519822	0.83001	0.932505	1
CCNA_01884	10.78	11.1767	10.66	-1.02176	-0.0310624	0.842435	0.931857	1	1.01656	0.023695	0.87816	0.955335	1
CCNA_01885	5.06	4.43667	5.26667	1.21558	0.28165	0.184288	0.381997	1	1.064	0.0895021	0.660594	0.829805	1
CCNA_01886	2.99333	3.22333	3.57	1.13742	0.185765	0.218256	0.427397	1	1.22197	0.289206	0.0520066	0.158898	1
CCNA_01888	33.1133	35.1767	32.6567	-1.04639	-0.0654205	0.605227	0.782638	1	1.01112	0.015957	0.898953	0.965359	1
CCNA_01889	2.81667	2.97333	3.25333	1.12206	0.166144	0.394547	0.613103	1	1.17966	0.238374	0.213711	0.431756	1
CCNA_01890	7.07333	6.05667	5.05667	-1.16465	-0.219894	0.219596	0.428801	1	-1.36224	-0.445986	0.0109295	0.0499407	1
CCNA_01891	1.46667	1.44667	1.39333	1	1.959e-06	0.999995	0.999995	1	-1.03641	-0.051595	0.869319	0.952577	1
CCNA_01892	1.33	1.61667	1.48333	-1.0591	-0.0828419	0.766899	0.891428	1	1.14783	0.198911	0.475171	0.697224	1
CCNA_01893	7.62	6.96667	6.91333	1.02519	0.0358909	0.866069	0.94502	1	-1.07761	-0.107829	0.600342	0.78927	1
CCNA_01894	1.79667	2.21333	2.11667	-1.01558	-0.0222984	0.920076	0.973708	1	1.20678	0.271163	0.221008	0.439853	1
CCNA_01895	0.16	0.313333	0.333333	1.09377	0.129315	0.806509	0.914402	1	2.08636	1.06099	0.0616677	0.181493	1
CCNA_R0150	2.40667	1.58	1.61	1.0554	0.0777964	0.914335	0.971407	1	-1.38212	-0.466879	0.464935	0.690077	1
CCNA_01896	33.79	35.45	27.0633	-1.27223	-0.347359	0.0622919	0.179717	1	-1.2131	-0.278704	0.1297	0.308397	1
CCNA_01897	45.6733	47.2033	50.01	1.09255	0.127696	0.318468	0.540258	1	1.12809	0.173888	0.171892	0.372904	1
CCNA_01898	78.51	76.76	80.25	1.07557	0.105103	0.317947	0.540047	1	1.04837	0.0681526	0.514487	0.728485	1
CCNA_01899	37.4333	37.3433	31.11	-1.16518	-0.220548	0.0435394	0.138767	1	-1.16981	-0.226275	0.0366296	0.124145	1
CCNA_01900	146.867	145.76	132.89	-1.06489	-0.0906994	0.477517	0.686557	1	-1.07267	-0.1012	0.42677	0.660361	1
CCNA_01901	123.587	128.103	165.103	1.32698	0.408151	0.0109547	0.0475559	1	1.37482	0.459246	0.004162	0.0229595	1
CCNA_R0043	25.7867	27.96	16.54	-1.64169	-0.715184	0.0130399	0.0543603	1	-1.5365	-0.619646	0.0290941	0.103437	1
CCNA_01902	6.82333	6.27667	8.92333	1.46131	0.547266	0.0413379	0.13451	1	1.33661	0.418576	0.109704	0.276631	1
CCNA_01903	2.82	2.78333	3.48667	1.28954	0.366856	0.162011	0.351655	1	1.27584	0.351447	0.168803	0.368658	1
CCNA_01904	6.52333	5.59333	7.53667	1.38189	0.46664	0.0397647	0.131055	1	1.18392	0.243576	0.265959	0.495079	1
CCNA_01905	4.68333	5.05333	6.16333	1.2531	0.325501	0.102825	0.257534	1	1.35084	0.433859	0.0290608	0.103418	1
CCNA_01906	1.26667	1.43667	1.63667	1.17481	0.23243	0.295734	0.516712	1	1.31775	0.398072	0.0683861	0.195903	1
CCNA_01907	6.55	7.27333	7.01667	-1.00413	-0.005945	0.979322	0.999995	1	1.10453	0.143433	0.52846	0.736526	1
CCNA_01908	0.853333	1	0.95	-1.03922	-0.0554983	0.888102	0.957987	1	1.14158	0.191032	0.624975	0.808323	1
CCNA_01909	3.41	3.12333	4.23	1.38744	0.472429	0.0233678	0.0867796	1	1.27315	0.348406	0.0828561	0.225344	1
CCNA_01910	7.74667	6.51	6.08667	-1.02592	-0.0369125	0.920551	0.973957	1	-1.22022	-0.287147	0.407351	0.644619	1
CCNA_01911	112.333	107.267	78.0967	-1.34299	-0.425449	0.0100821	0.0444767	1	-1.41637	-0.502195	0.002284	0.0140539	1
CCNA_01912	15.52	16.3867	13.9967	-1.13799	-0.186483	0.349737	0.571241	1	-1.07839	-0.108873	0.579312	0.773868	1
CCNA_01913	78.5233	78.52	88.6067	1.16077	0.215079	0.0509908	0.156145	1	1.15721	0.210656	0.0532226	0.161766	1
CCNA_01914	52.6067	50.8367	50.2933	1.01918	0.0274051	0.827448	0.924542	1	-1.01559	-0.0223145	0.858254	0.946807	1
CCNA_01915	39.1933	40.46	36.45	-1.07863	-0.109202	0.325987	0.548204	1	-1.04776	-0.067304	0.541033	0.746632	1
CCNA_03957	8.59	9.54	7.26	-1.27054	-0.345446	0.238211	0.451341	1	-1.16191	-0.216498	0.453616	0.681474	1
CCNA_01916	22.3367	21.65	22.7667	1.08043	0.111608	0.396154	0.614851	1	1.04372	0.0617317	0.634656	0.814761	1
CCNA_R0044	10.2067	7.46333	9.17667	1.25219	0.324455	0.39118	0.610611	1	-1.08968	-0.123909	0.720969	0.866212	1
CCNA_01917	58.1233	60.91	44.18	-1.34156	-0.423909	0.001723	0.0102908	1	-1.28623	-0.363145	0.007102	0.0352063	1
popA	95.8133	98.76	88.6733	-1.0797	-0.110635	0.280584	0.500956	1	-1.04849	-0.0683169	0.504134	0.719463	1
CCNA_01919	28.45	30.1933	23.1267	-1.26896	-0.343644	0.0414743	0.134783	1	-1.19785	-0.260446	0.120233	0.295475	1
mfd	103.523	102.403	113.993	1.14609	0.196717	0.175926	0.372341	1	1.13311	0.180287	0.214585	0.432222	1
CCNA_01921	220.47	217.753	247.44	1.17363	0.230976	0.125058	0.293883	1	1.15983	0.213909	0.154254	0.346414	1
CCNA_01922	25.8067	27.42	29.0633	1.09051	0.125008	0.492496	0.699783	1	1.15733	0.210806	0.244943	0.468223	1
CCNA_01923	915.693	952.43	932.057	1.00465	0.006699	0.968586	0.997648	1	1.04416	0.0623436	0.713948	0.862608	1
CCNA_01924	7.68333	7.95	7.33333	-1.05423	-0.0761928	0.649924	0.816344	1	-1.02263	-0.0322783	0.845421	0.941021	1
CCNA_01925	72.7533	63.9433	47.54	-1.31352	-0.393442	0.005294	0.0261672	1	-1.50086	-0.585789	3.111e-05	0.000357	0.127097
dgcB	505.34	465.52	501.203	1.10542	0.144594	0.33598	0.556335	1	1.01721	0.0246228	0.869795	0.952577	1
CCNA_01927	27.9867	24.6	23.71	-1.00937	-0.0134591	0.937725	0.982963	1	-1.14978	-0.201364	0.237661	0.458596	1
CCNA_01928	19.07	19.5433	17.2033	-1.10387	-0.142574	0.410597	0.629057	1	-1.08272	-0.114656	0.501475	0.718023	1
CCNA_01929	101.177	107.267	81.88	-1.27194	-0.347031	0.005579	0.0272292	1	-1.20512	-0.269175	0.0307967	0.108221	1
CCNA_01930	49.13	46.65	42.5633	-1.06397	-0.0894629	0.537915	0.732701	1	-1.12232	-0.166488	0.249273	0.474281	1
CCNA_01931	25.56	27.0367	23.2133	-1.12904	-0.175098	0.283007	0.502864	1	-1.07003	-0.0976571	0.546175	0.749958	1
CCNA_01932	20.2533	16.29	15.6167	-1.01454	-0.020823	0.886791	0.957332	1	-1.26243	-0.336203	0.0183816	0.0733288	1
CCNA_01933	25.5067	29.33	23.2633	-1.22636	-0.294388	0.119622	0.283608	1	-1.06242	-0.0873597	0.641606	0.817904	1
CCNA_01934	110.077	124.413	116.613	-1.03666	-0.0519421	0.704588	0.850795	1	1.08229	0.114087	0.403948	0.641824	1
CCNA_01935	129.757	141.69	123.227	-1.1275	-0.173129	0.314184	0.535817	1	-1.03981	-0.0563191	0.742921	0.881194	1
CCNA_01936	32.5233	35.6867	37.88	1.09241	0.12752	0.32751	0.549636	1	1.19467	0.25661	0.0480336	0.150594	1
sufD	78.21	85.5	91.2267	1.09912	0.136355	0.257878	0.473035	1	1.19078	0.251905	0.0362055	0.123044	1
sufC	230.523	271.563	245.037	-1.07538	-0.10485	0.330766	0.552382	1	1.08352	0.115727	0.282784	0.515241	1
CCNA_01939	83.54	91.8267	84.0633	-1.06285	-0.0879391	0.470957	0.681254	1	1.02715	0.0386459	0.75022	0.887566	1
sufB	114.883	119.55	112.393	-1.0382	-0.0540818	0.700512	0.847961	1	-1.00488	-0.007023	0.960126	0.99294	1
CCNA_R0151	22.8967	32.74	13.5633	-2.34241	-1.22799	0.0001148	0.001009	0.469135	-1.63642	-0.710546	0.0270401	0.0988004	1
CCNA_01941	20.67	21.6533	23.2767	1.1051	0.144178	0.293298	0.514216	1	1.15501	0.2079	0.126952	0.30488	1
CCNA_01942	107.97	131.137	101.643	-1.25021	-0.322176	0.0220644	0.083072	1	-1.03865	-0.0547109	0.697275	0.854659	1
CCNA_01943	258.117	243.84	244.663	1.02904	0.0413042	0.767649	0.891428	1	-1.03445	-0.0488577	0.72631	0.869098	1
CCNA_01944	15.1833	14.86	15.44	1.06926	0.0966146	0.572959	0.755988	1	1.04501	0.063522	0.705433	0.856904	1
CCNA_R0152	21.74	22.3533	22.1133	1.01932	0.0276081	0.859786	0.941363	1	1.04004	0.0566435	0.713399	0.862608	1
CCNA_01945	13.5067	10.5933	10.1833	-1.01051	-0.0150798	0.92841	0.978219	1	-1.29334	-0.371106	0.0236359	0.0893179	1
CCNA_03958	0	0	0.28	3.48234	1.80006	0.532075	0.728867	1	3.50001	1.80736	0.491797	0.709905	1
CCNA_01946	195.623	192.677	171.17	-1.09477	-0.130625	0.272414	0.491742	1	-1.11381	-0.155501	0.190849	0.400008	1
CCNA_01947	66.2367	64.7267	51.3967	-1.22354	-0.291066	0.009268	0.0415565	1	-1.25625	-0.329123	0.002905	0.0170025	1
CCNA_01948	309.677	289.263	439.82	1.55998	0.641528	7.847e-05	0.0007286	0.320568	1.44854	0.534602	0.0009922	0.007	1
bacA	1539.19	1629.53	2127.37	1.33593	0.41784	0.0180608	0.0706689	1	1.40683	0.492451	0.005321	0.0276555	1
CCNA_01950	215.08	220.377	191.187	-1.12452	-0.16931	0.243028	0.457196	1	-1.1049	-0.143911	0.320697	0.558655	1
pbpY	112.64	106.107	135.613	1.31484	0.394887	0.0005235	0.003738	1	1.23533	0.304892	0.007317	0.0360742	1
CCNA_01952	92.32	92.35	111.137	1.23952	0.309787	0.002554	0.014291	1	1.24023	0.310612	0.002402	0.0145809	1
CCNA_03959	640.463	698.6	557.003	-1.2291	-0.297604	0.0844151	0.223629	1	-1.12022	-0.163783	0.34202	0.582874	1
CCNA_01954	594.747	611.55	541.883	-1.09852	-0.135564	0.41548	0.634243	1	-1.06955	-0.0970077	0.56007	0.759998	1
CCNA_01955	258.93	277.307	218.043	-1.23735	-0.307249	0.0398666	0.131229	1	-1.15771	-0.211271	0.157476	0.351528	1
CCNA_01956	442.4	434.243	316.25	-1.3401	-0.422337	0.001939	0.0113463	1	-1.37368	-0.458044	0.0007683	0.005738	1
thiG	329.977	305.937	286.583	-1.039	-0.0552021	0.664046	0.826516	1	-1.12312	-0.167514	0.186932	0.39507	1
thiS	5.69	5.42333	4.61667	-1.14454	-0.194762	0.620557	0.793171	1	-1.20062	-0.263779	0.490118	0.709582	1
CCNA_01959	181.777	188.407	186.45	1.0195	0.0278629	0.826792	0.924542	1	1.05834	0.0817985	0.519563	0.73212	1
CCNA_01960	329.083	349.81	258.467	-1.3159	-0.396049	0.001722	0.0102908	1	-1.24624	-0.317588	0.0118614	0.0531874	1
CCNA_01961	317.863	309.42	273.017	-1.10165	-0.139666	0.365307	0.58484	1	-1.13934	-0.188201	0.222293	0.441237	1
CCNA_01962	39.1133	40.1167	45.88	1.17736	0.235561	0.115177	0.277024	1	1.20586	0.270067	0.0691626	0.197297	1
CCNA_01963	263.287	249.033	259.477	1.07294	0.101574	0.455709	0.667709	1	1.0157	0.0224758	0.868687	0.952577	1
CCNA_01964	162.137	165.763	142.787	-1.12772	-0.17341	0.0994871	0.251488	1	-1.10606	-0.145433	0.164946	0.363593	1
CCNA_01966	48.07	50.2933	37.03	-1.32165	-0.402343	8.892e-05	0.0008054	0.363231	-1.26961	-0.344381	0.0007732	0.005762	1
CCNA_01967	56.36	67.7533	60.8033	-1.08396	-0.116306	0.339083	0.56011	1	1.11107	0.151951	0.210949	0.427777	1
CCNA_01968	305.51	263.207	274.937	1.07319	0.1019	0.503933	0.709565	1	-1.07546	-0.10496	0.490715	0.709582	1
CCNA_01969	510.09	502.807	473.057	-1.03556	-0.0504136	0.761567	0.889048	1	-1.05496	-0.0771947	0.642155	0.817962	1
CCNA_01970	21.7267	18.9567	21.9033	1.18815	0.248712	0.0384782	0.128	1	1.03734	0.0528908	0.650265	0.822904	1
CCNA_01971	659.9	660.473	582.483	-1.10304	-0.14148	0.418908	0.637332	1	-1.10679	-0.146384	0.402919	0.640936	1
CCNA_01972	474.73	497.957	465.353	-1.03941	-0.0557704	0.729357	0.869144	1	1.0082	0.0117833	0.941717	0.985716	1
CCNA_01973	48.8033	45.8567	101.087	2.27112	1.1834	1.498e-12	4.37e-11	6.118e-09	2.13212	1.09229	2.85e-11	7.92e-10	1.164e-07
CCNA_01974	259.467	275.107	234.26	-1.14287	-0.192662	0.24385	0.457421	1	-1.08326	-0.115374	0.484938	0.705725	1
CCNA_01975	71.9433	69.2767	64.48	-1.04314	-0.0609282	0.623145	0.79526	1	-1.09129	-0.126029	0.307333	0.54208	1
CCNA_01976	126.89	141.82	125.96	-1.09433	-0.130046	0.206748	0.41098	1	1.01747	0.0249891	0.807959	0.919286	1
CCNA_01977	41.0867	39.35	52.2267	1.36426	0.448116	0.0005263	0.003752	1	1.30453	0.383535	0.002666	0.0158315	1
CCNA_01978	53.38	51.22	50.5567	1.01604	0.0229503	0.830868	0.926321	1	-1.02943	-0.0418509	0.694196	0.853284	1
lexA	103.493	107.617	124.65	1.19738	0.259883	0.0644191	0.18428	1	1.24351	0.314422	0.0249332	0.0931006	1
CCNA_01980	37.0533	36.4633	27	-1.31322	-0.393105	0.00251	0.0141019	1	-1.33796	-0.420036	0.001119	0.007683	1
CCNA_01981	18.1767	17.82	15.5667	-1.11215	-0.153356	0.158757	0.34699	1	-1.13671	-0.184865	0.086327	0.232037	1
CCNA_03960	9.43333	13.3	7.23333	-1.7853	-0.836167	0.002616	0.0145981	1	-1.26782	-0.342351	0.223757	0.441999	1
CCNA_01982	200.58	200.797	167.833	-1.16309	-0.21796	0.0749697	0.205952	1	-1.16339	-0.218336	0.0741967	0.208175	1
CCNA_01983	751.62	703.993	712.107	1.03525	0.0499839	0.780554	0.899298	1	-1.03915	-0.0553987	0.75745	0.890156	1
CCNA_01984	3.52667	4.73667	4.73667	1.02116	0.0302157	0.927123	0.977115	1	1.37669	0.461205	0.166718	0.365385	1
CCNA_01985	16.03	16.0833	15.51	-1.00581	-0.008359	0.952086	0.989767	1	-1.00679	-0.009763	0.94364	0.986379	1
lpxB	50.8733	50.2533	44.1367	-1.1039	-0.142612	0.250745	0.464743	1	-1.11757	-0.16036	0.194507	0.405595	1
lpxI	42.6467	42.0067	36.3633	-1.12045	-0.164073	0.186771	0.386505	1	-1.13778	-0.186216	0.131009	0.310424	1
lpxA	373.407	356.237	316.427	-1.09796	-0.134831	0.280981	0.501445	1	-1.15187	-0.203974	0.102526	0.264908	1
CCNA_01989	275.247	274.867	229.813	-1.16231	-0.216993	0.0344338	0.119205	1	-1.16652	-0.222209	0.0298457	0.105558	1
lpxD	235.857	252.623	202.337	-1.21105	-0.276253	0.0600147	0.175616	1	-1.12817	-0.173988	0.235982	0.456434	1
CCNA_01991	19002.7	19190.2	14049.3	-1.33256	-0.414197	0.0406137	0.132725	1	-1.32437	-0.405306	0.0451221	0.143554	1
bamA	1201.1	1148	934.737	-1.19634	-0.258628	0.151438	0.33578	1	-1.25522	-0.32794	0.0689108	0.196853	1
mmpA	496.25	458.603	385.063	-1.16075	-0.215063	0.155203	0.3412	1	-1.26161	-0.335264	0.0266449	0.0976184	1
CCNA_01994	92.5533	91.6233	90.6667	1.02002	0.0285988	0.802938	0.912632	1	1.00836	0.0120072	0.916315	0.974017	1
CCNA_01995	35.02	34.0533	36.4933	1.10393	0.142648	0.198009	0.400627	1	1.07179	0.100027	0.360579	0.600475	1
CCNA_01996	229.79	224.68	213.893	-1.02149	-0.0306781	0.763135	0.889925	1	-1.0485	-0.0683233	0.501074	0.717954	1
CCNA_01997	278.59	287.25	236.93	-1.17666	-0.234695	0.14797	0.331129	1	-1.14573	-0.19627	0.225942	0.444591	1
CCNA_01998	203.33	202.603	188.547	-1.04446	-0.062757	0.694947	0.845401	1	-1.05215	-0.0733445	0.646379	0.820273	1
CCNA_01999	704.687	723.887	723.053	1.02758	0.0392445	0.807973	0.9153	1	1.04379	0.0618357	0.701698	0.855737	1
CCNA_02000	1799.39	1899.65	1679.47	-1.1063	-0.145744	0.426287	0.642577	1	-1.05452	-0.0765814	0.675908	0.839236	1
CCNA_02001	12.65	11.65	28.89	2.54674	1.34865	3.22e-15	1.154e-13	1.315e-11	2.34102	1.22714	1.971e-13	6.436e-12	8.05e-10
CCNA_02002	16.0667	15.7233	15.9567	1.04441	0.0626882	0.720293	0.862178	1	1.02138	0.0305171	0.859613	0.947267	1
dnaE	47.3933	46.4633	36.9667	-1.21884	-0.28551	0.0895615	0.234075	1	-1.24147	-0.312054	0.0632669	0.185133	1
sidA	17.0133	21.2633	27.6967	1.34353	0.426031	0.215599	0.424035	1	1.68249	0.7506	0.0290634	0.103418	1
CCNA_02005	37.9967	38.34	32.98	-1.12979	-0.176049	0.107411	0.264801	1	-1.12154	-0.165486	0.126788	0.304665	1
CCNA_02006	106.74	102.667	93.8133	-1.06325	-0.0884839	0.398342	0.6175	1	-1.10935	-0.149719	0.150508	0.341191	1
CCNA_02007	307.7	313.647	288.54	-1.05771	-0.0809443	0.597089	0.776292	1	-1.04008	-0.0566969	0.711089	0.860793	1
CCNA_02008	354.32	361.273	318.997	-1.10229	-0.140506	0.349284	0.57073	1	-1.0854	-0.118222	0.430808	0.663094	1
CCNA_02009	241.38	235.667	201.2	-1.13395	-0.181352	0.315279	0.537078	1	-1.16061	-0.214877	0.233467	0.4535	1
CCNA_02010	39.9633	30.3533	34.05	1.15328	0.205741	0.222296	0.432252	1	-1.14535	-0.195794	0.228615	0.447267	1
CCNA_02011	331.707	287.74	259.19	-1.08317	-0.115257	0.464208	0.675557	1	-1.25926	-0.332575	0.0343149	0.118093	1
CCNA_02012	234.493	231.14	263.173	1.17011	0.226644	0.136818	0.313638	1	1.15093	0.202803	0.182902	0.389346	1
CCNA_02013	86.9033	87.1667	98.7733	1.16803	0.224075	0.0754923	0.206601	1	1.16886	0.225098	0.0731091	0.205966	1
CCNA_02014	69.11	72.4867	83.5567	1.18592	0.246002	0.0198216	0.0761723	1	1.23953	0.30979	0.00318	0.0184264	1
nuoN	317.95	293.333	314.933	1.10434	0.14318	0.364753	0.584802	1	1.01151	0.0165069	0.916739	0.974214	1
nuoM	1258.4	1282.17	1298.81	1.03563	0.0505032	0.794441	0.909045	1	1.0479	0.0675061	0.727626	0.870381	1
nuoL	687.75	679.313	676.757	1.02198	0.0313684	0.861458	0.94174	1	1.00325	0.004686	0.979198	0.999888	1
nuoK	301.183	284.873	280.32	1.01118	0.016041	0.902672	0.966811	1	-1.05367	-0.0754171	0.564051	0.761752	1
nuoJ	516.423	499.22	545.713	1.12623	0.171496	0.218355	0.427397	1	1.08338	0.115541	0.406577	0.643997	1
nuoI	334.76	352.52	324.443	-1.05962	-0.0835496	0.541643	0.734355	1	-1.01036	-0.0148725	0.9134	0.973357	1
CCNA_03961	157.38	156.077	155.447	1.02526	0.0359862	0.741719	0.875953	1	1.01353	0.0193818	0.857695	0.946807	1
CCNA_02021	75.6633	81.5867	84.0433	1.06095	0.0853526	0.677161	0.83445	1	1.13994	0.188964	0.355006	0.595564	1
nuoH	468.773	442.033	422.893	-1.01991	-0.0284388	0.853626	0.938712	1	-1.08696	-0.120295	0.434952	0.665587	1
nuoG	589.947	623.78	544.88	-1.11428	-0.156116	0.351304	0.572428	1	-1.05966	-0.0836057	0.617641	0.802757	1
nuoF	393.047	380.09	333.807	-1.11269	-0.154052	0.336513	0.556766	1	-1.15586	-0.208968	0.192185	0.402398	1
CCNA_02025	315.67	316.777	278.927	-1.10103	-0.138854	0.181977	0.378888	1	-1.10279	-0.141161	0.172921	0.37474	1
CCNA_02026	73.7433	57.6233	54.5767	-1.03111	-0.0441923	0.80954	0.915954	1	-1.32335	-0.404191	0.0249006	0.093064	1
nuoE	961.903	969.597	816.923	-1.15667	-0.209977	0.172468	0.367709	1	-1.15526	-0.20822	0.175979	0.379354	1
CCNA_02028	621.683	543.76	512.373	-1.03094	-0.0439629	0.665671	0.826811	1	-1.18811	-0.248671	0.0142041	0.0603159	1
nuoD	1943.08	1914.43	1604.73	-1.16605	-0.221634	0.237553	0.450721	1	-1.18705	-0.247382	0.187366	0.395551	1
CCNA_02030	889.88	906.43	800.863	-1.10569	-0.144952	0.352492	0.573906	1	-1.09013	-0.124498	0.424343	0.659725	1
nuoC	532.823	505.81	464.727	-1.06189	-0.0866313	0.488604	0.696186	1	-1.12292	-0.167252	0.180771	0.386421	1
nuoB	660.233	599.957	529.223	-1.10551	-0.144717	0.348414	0.569536	1	-1.22136	-0.288483	0.0614332	0.180933	1
nuoA	730.887	696.727	605.907	-1.11769	-0.160519	0.112675	0.273095	1	-1.17584	-0.233689	0.0206972	0.0803688	1
CCNA_R0045	18.8367	23.4133	20.5733	-1.10382	-0.142499	0.671235	0.830405	1	1.12053	0.164176	0.624231	0.808236	1
CCNA_R0046	18.5533	21.12	18.5867	-1.099	-0.136186	0.664908	0.826582	1	1.03444	0.0488564	0.875019	0.954892	1
CCNA_02034	40.81	51.72	31.86	-1.57837	-0.658431	1.291e-07	2.161e-06	0.0005273	-1.24756	-0.319105	0.0105143	0.0484774	1
CCNA_02035	39.7933	44.8867	27.2933	-1.59781	-0.676097	1.461e-06	1.957e-05	0.005968	-1.42627	-0.512244	0.0002558	0.002214	1
CCNA_R0047	5.21333	6.58	3.92333	-1.6162	-0.692603	0.263459	0.480245	1	-1.29623	-0.374318	0.545163	0.749072	1
CCNA_02036	1731.68	2065.12	1824.96	-1.09557	-0.131684	0.475057	0.684935	1	1.08883	0.122776	0.505418	0.720166	1
lon	593.5	568.597	479.817	-1.15844	-0.212188	0.249456	0.4634	1	-1.21531	-0.281323	0.126746	0.304665	1
clpX	521.723	495.06	514.6	1.06778	0.0946162	0.524111	0.722332	1	1.00919	0.013199	0.929165	0.979256	1
CCNA_02040	69.11	63.86	58.7667	-1.05325	-0.0748534	0.617428	0.791449	1	-1.13755	-0.185936	0.212216	0.429586	1
clpP	250.87	223.143	191.237	-1.1365	-0.184602	0.285062	0.505416	1	-1.28854	-0.365734	0.0339357	0.117462	1
CCNA_02042	718.897	711.68	658.507	-1.05013	-0.0705733	0.667481	0.827783	1	-1.06592	-0.0921042	0.574958	0.770489	1
CCNA_R0048	70.9867	61.5633	64.0667	1.06997	0.0975638	0.746724	0.879171	1	-1.07532	-0.104765	0.725378	0.868456	1
CCNA_02043	22.3433	19.99	21.35	1.09883	0.135963	0.219551	0.428801	1	-1.0191	-0.0272971	0.802184	0.917134	1
CCNA_02044	9.46333	11.7033	10.55	-1.07896	-0.109647	0.523379	0.722332	1	1.14702	0.197892	0.248612	0.473685	1
CCNA_02045	14.3533	13.4267	12.7433	-1.02476	-0.0352894	0.83609	0.928863	1	-1.09916	-0.136395	0.419998	0.656348	1
glnB	102.837	91.3267	96.0867	1.07728	0.107399	0.535492	0.731303	1	-1.04847	-0.0682817	0.691797	0.851972	1
glnA	584.29	640.043	557.187	-1.12183	-0.165857	0.34332	0.564143	1	-1.02814	-0.0400363	0.819049	0.926561	1
CCNA_02048	730.153	677.693	636.317	-1.03979	-0.0562939	0.759652	0.887621	1	-1.12756	-0.17321	0.346482	0.587538	1
CCNA_02049	7.28667	6.91333	6.21	-1.08501	-0.11771	0.608836	0.78375	1	-1.15208	-0.204242	0.357661	0.597565	1
CCNA_02050	111.13	111.533	139.23	1.28231	0.35874	0.0004203	0.003099	1	1.28164	0.357995	0.0004187	0.003407	1
CCNA_02051	18.3533	19.4633	21.7133	1.14822	0.199405	0.174048	0.370304	1	1.21369	0.279396	0.055477	0.16725	1
CCNA_02052	175.283	172.247	153.94	-1.08767	-0.121239	0.413718	0.632515	1	-1.10731	-0.147054	0.321225	0.558967	1
CCNA_02053	22.6733	25.7167	22.3867	-1.11215	-0.153356	0.443573	0.656661	1	1.01876	0.0268109	0.892811	0.961239	1
CCNA_02054	346.567	334.363	299.737	-1.08797	-0.121642	0.43418	0.64817	1	-1.13127	-0.17794	0.252444	0.477644	1
CCNA_02055	7.32667	7.15667	6.48667	-1.07804	-0.108416	0.696716	0.84607	1	-1.10631	-0.145754	0.59112	0.781971	1
CCNA_02056	22.7467	22.0733	18.5667	-1.1534	-0.205899	0.0883061	0.23213	1	-1.19627	-0.258548	0.0289964	0.103418	1
CCNA_02057	16.9333	16.8567	14.8967	-1.10005	-0.137569	0.226349	0.435944	1	-1.10436	-0.143213	0.201949	0.414971	1
CCNA_02058	8.4	9.03	7.01333	-1.25309	-0.32549	0.0511453	0.156501	1	-1.16465	-0.219898	0.183575	0.38947	1
CCNA_R0153	0.5	0.213333	0	-4.0952	-2.03393	0.431024	0.646615	1	-8.33967	-3.05999	0.199943	0.411838	1
CCNA_02059	129.92	121.317	131.733	1.11689	0.159482	0.119825	0.283925	1	1.04043	0.057182	0.575505	0.770772	1
CCNA_02060	184.443	171.427	185.593	1.1159	0.158206	0.249562	0.4634	1	1.03482	0.0493824	0.718175	0.864397	1
CCNA_02061	85.6	80.7133	48.96	-1.60128	-0.679227	6.104e-07	9.067e-06	0.002493	-1.69112	-0.757978	2.393e-08	4.816e-07	9.777e-05
CCNA_02062	24.3367	25.4833	26.8	1.08426	0.116717	0.424656	0.641655	1	1.13775	0.18618	0.201266	0.413984	1
bamD	909.207	919.437	738.903	-1.21128	-0.27653	0.0855985	0.226031	1	-1.20343	-0.267151	0.0966993	0.253054	1
lpxC	72.3567	69.13	66.6667	-1.00619	-0.008899	0.95092	0.989346	1	-1.06279	-0.0878545	0.5419	0.746793	1
CCNA_02065	74.03	70.6767	60.12	-1.14695	-0.197797	0.264768	0.481557	1	-1.21438	-0.280215	0.113761	0.284403	1
CCNA_02066	8.65333	9.03667	7.52	-1.17084	-0.227542	0.204898	0.409897	1	-1.13198	-0.178854	0.310767	0.547577	1
CCNA_02067	480.14	449.143	487.463	1.10937	0.149742	0.317524	0.539777	1	1.03869	0.0547709	0.714441	0.862948	1
CCNA_02068	40.9433	40.44	41.34	1.05026	0.0707408	0.559659	0.746395	1	1.03564	0.050529	0.670596	0.836364	1
CCNA_02069	126.753	113.317	101.68	-1.08571	-0.118635	0.42489	0.641655	1	-1.22528	-0.293115	0.0481234	0.150755	1
CCNA_02070	235.563	257.827	197.777	-1.26896	-0.34365	0.031	0.109546	1	-1.17034	-0.226927	0.154224	0.346414	1
CCNA_02071	1069.49	1052.86	912.957	-1.11959	-0.162966	0.247326	0.461337	1	-1.14194	-0.191489	0.173752	0.375308	1
CCNA_02072	35.9533	28.9033	32.6767	1.16316	0.218054	0.152542	0.337182	1	-1.0716	-0.0997659	0.507366	0.721612	1
CCNA_02073	34.86	35.4	36.5733	1.06305	0.0882075	0.615664	0.789636	1	1.07793	0.108267	0.535424	0.742433	1
CCNA_02074	14.41	13.4133	13.7867	1.05858	0.082134	0.64155	0.809617	1	-1.01386	-0.019858	0.907976	0.970541	1
dipM	829.95	836.893	637.897	-1.27822	-0.354131	0.0353013	0.121487	1	-1.27287	-0.348085	0.0385334	0.128392	1
CCNA_02076	122.493	123.69	116.02	-1.03207	-0.0455451	0.738585	0.873827	1	-1.02315	-0.0330207	0.808342	0.919286	1
CCNA_02077	502.553	544.84	440.167	-1.2019	-0.265316	0.0924069	0.239823	1	-1.10788	-0.1478	0.348403	0.588952	1
serS	300.943	298.547	249.427	-1.16425	-0.219405	0.14442	0.325763	1	-1.17507	-0.232748	0.121397	0.296613	1
CCNA_03896	500.293	545.55	2960.93	5.58864	2.4825	0	0	0	6.08342	2.60488	0	0	0
CCNA_02080	217.82	190.87	185.9	1.00373	0.00537	0.969713	0.998306	1	-1.13897	-0.187728	0.183617	0.38947	1
CCNA_02081	416.977	402.527	331.87	-1.18339	-0.24293	0.052764	0.159171	1	-1.23125	-0.300124	0.0165874	0.0678954	1
CCNA_02082	810.143	787.893	683.007	-1.12479	-0.169653	0.0957911	0.246089	1	-1.15875	-0.212567	0.0364402	0.123636	1
scpB	18.76	18.6467	19.0933	1.05267	0.0740587	0.643835	0.811553	1	1.04395	0.0620539	0.694667	0.853284	1
scpA	104.89	108.847	111.29	1.05283	0.0742743	0.60588	0.782986	1	1.09551	0.1316	0.35975	0.599338	1
CCNA_02085	325.22	341.663	303.407	-1.09211	-0.127121	0.408334	0.626848	1	-1.03944	-0.0558032	0.716532	0.864196	1
ftsN	587.39	580.167	464.48	-1.21375	-0.279468	0.0565907	0.168248	1	-1.23352	-0.302781	0.0387937	0.128735	1
CCNA_02087	240.05	231.87	209.117	-1.0784	-0.108887	0.332265	0.553567	1	-1.12047	-0.164098	0.143436	0.33029	1
CCNA_02088	47.1267	40.2067	39.4533	1.00812	0.0116723	0.9399	0.98399	1	-1.16273	-0.217511	0.151747	0.342857	1
CCNA_02089	17.3833	16.3667	25.2967	1.59098	0.669916	0.0004023	0.003005	1	1.49547	0.580597	0.001699	0.0109675	1
CCNA_02090	105.607	110.047	86.0667	-1.24244	-0.313172	0.002639	0.0146695	1	-1.19516	-0.257208	0.0131961	0.0574079	1
CCNA_02091	139.99	141.947	118.817	-1.15755	-0.21108	0.0397108	0.131055	1	-1.14356	-0.193537	0.0586188	0.175042	1
CCNA_02092	11.8867	10.8033	10.9567	1.04167	0.0589034	0.739677	0.874377	1	-1.0584	-0.0818847	0.635488	0.815573	1
CCNA_02093	51.8133	49.3	57.02	1.19012	0.251111	0.0265935	0.096995	1	1.13026	0.176649	0.117276	0.291405	1
CCNA_02094	249.93	243.427	228.247	-1.03663	-0.051896	0.60873	0.78375	1	-1.06578	-0.0919118	0.3637	0.603827	1
CCNA_02095	40.45	37.48	28.3267	-1.29214	-0.36976	0.0132995	0.0552829	1	-1.39999	-0.48542	0.001076	0.007451	1
CCNA_02096	45.47	41.3133	30.81	-1.3069	-0.386153	0.0164535	0.0657014	1	-1.44787	-0.53393	0.0007684	0.005738	1
CCNA_02097	84.95	96.6567	115.863	1.23408	0.303434	0.0313331	0.110436	1	1.38849	0.473512	0.0007759	0.005763	1
CCNA_02098	109.783	111.803	93.2633	-1.16277	-0.217561	0.035499	0.121655	1	-1.14633	-0.197023	0.0560233	0.168276	1
CCNA_02099	49.5967	45.5433	50.45	1.13962	0.188548	0.0720087	0.199427	1	1.04326	0.0610976	0.556932	0.758336	1
CCNA_02100	53.4033	64.3667	43.89	-1.42508	-0.511042	0.0002125	0.001743	0.868142	-1.18608	-0.246201	0.0739665	0.207808	1
CCNA_02101	30.91	25.6933	23.63	-1.05864	-0.0822112	0.644076	0.811553	1	-1.27862	-0.354592	0.0417028	0.135203	1
CCNA_02102	71.1567	69.3233	61.9433	-1.08797	-0.121641	0.245265	0.458959	1	-1.11933	-0.162641	0.118213	0.2932	1
CCNA_02103	6.48667	6.01	6.51333	1.11005	0.150619	0.532421	0.728867	1	1.02678	0.0381316	0.870997	0.952872	1
CCNA_02104	9.39333	8.99333	9.19667	1.05024	0.0707158	0.729613	0.869195	1	1.00327	0.004713	0.98089	0.999888	1
CCNA_02105	157.493	147.607	178.623	1.24057	0.311007	0.033334	0.116185	1	1.15872	0.212537	0.144215	0.331523	1
CCNA_02106	164.617	155.593	65.2233	-2.32179	-1.21524	3.619e-14	1.183e-12	1.478e-10	-2.47011	-1.30458	4.441e-16	1.761e-14	1.814e-12
CCNA_02108	77.2433	83.6567	66.2167	-1.2246	-0.29231	0.0672876	0.190882	1	-1.12887	-0.174881	0.273224	0.504274	1
thiC	579.713	602.817	429.35	-1.36517	-0.44908	0.005916	0.0286327	1	-1.31793	-0.398274	0.0146344	0.061567	1
CCNA_02110	21.84	19.5	18.8	-1.00856	-0.0123023	0.941034	0.98399	1	-1.12795	-0.173706	0.284159	0.516826	1
CCNA_02111	81.1967	71.7	62.63	-1.11297	-0.154415	0.171432	0.365729	1	-1.26489	-0.339016	0.002381	0.0144762	1
CCNA_02112	48.09	45.9133	38.2467	-1.16659	-0.222299	0.0687048	0.193959	1	-1.22221	-0.289489	0.0169865	0.0689076	1
CCNA_02113	36.6367	30.51	21.6733	-1.36913	-0.453257	0.028733	0.10287	1	-1.64786	-0.720594	0.0004587	0.003696	1
CCNA_02114	3.75333	2.40333	864.83	357.35	8.48119	0	0	0	232.445	7.86075	0	0	0
CCNA_02115	41.25	40.0467	35.6367	-1.09371	-0.129235	0.301369	0.5232	1	-1.13024	-0.17663	0.155966	0.34949	1
CCNA_02116	2.65	3.11	15.65	5.16326	2.36828	0	0	0	6.07171	2.6021	0	0	0
CCNA_02117	33.08	33.9633	34.1367	1.03562	0.0504951	0.786353	0.903842	1	1.05775	0.0809928	0.662085	0.830911	1
CCNA_02118	14.2267	13.89	15.07	1.11593	0.15824	0.151135	0.335528	1	1.08677	0.120041	0.270339	0.500833	1
CCNA_02119	13.81	12.8967	13.8333	1.10209	0.140239	0.402875	0.622446	1	1.02781	0.0395774	0.809686	0.920302	1
CCNA_02120	2.65333	3.24	4.06	1.28114	0.357425	0.111977	0.27211	1	1.54447	0.627108	0.005054	0.0266481	1
CCNA_02121	21.6567	21.6967	24.3767	1.15935	0.213313	0.0893096	0.233715	1	1.15988	0.213971	0.0868853	0.233197	1
CCNA_02122	13.3733	14.0167	15.6367	1.14234	0.191987	0.24302	0.457196	1	1.19542	0.257515	0.11287	0.283214	1
CCNA_02123	14.82	18.5067	13.3567	-1.34924	-0.432144	0.0289468	0.103544	1	-1.08578	-0.118726	0.548209	0.752245	1
CCNA_02124	377.063	357.707	479.54	1.37191	0.45619	0.001011	0.006516	1	1.29709	0.375282	0.00676	0.0336767	1
podJ	173.933	187.107	233.013	1.28414	0.360801	0.0201383	0.0770995	1	1.3818	0.46655	0.002652	0.0157669	1
CCNA_02126	65.16	70.5267	57.6633	-1.18529	-0.245246	0.156841	0.343647	1	-1.09841	-0.135418	0.431551	0.663238	1
CCNA_02127	124.903	123.41	106.603	-1.12417	-0.16886	0.0964706	0.247229	1	-1.13559	-0.183437	0.0704112	0.20016	1
CCNA_02128	34.8467	30.2967	23.39	-1.26299	-0.336838	0.0427896	0.137526	1	-1.46746	-0.55332	0.0008135	0.005934	1
CCNA_02129	75.6833	76.0233	62.7067	-1.17796	-0.236296	0.0231797	0.0864268	1	-1.17753	-0.23576	0.0229033	0.0870325	1
CCNA_02130	138.273	138.723	134.55	1.00054	0.0007787	0.993882	0.999995	1	1.00392	0.005646	0.955581	0.991107	1
celD	23.4067	21.6633	22.2867	1.06042	0.0846349	0.538484	0.732747	1	-1.01673	-0.0239401	0.861172	0.948729	1
CCNA_02132	27.35	27.8267	27.63	1.0219	0.031254	0.778872	0.899135	1	1.03665	0.0519252	0.637209	0.816427	1
glk	113.173	113.16	113.59	1.03803	0.0538415	0.690394	0.843631	1	1.03572	0.0506309	0.707433	0.858271	1
edd	88.3467	80.3833	78.4833	1.00359	0.00517	0.974841	0.999995	1	-1.09957	-0.136937	0.402849	0.640936	1
pgl	102.213	95.2967	92.4767	1.00044	0.0006307	0.995904	0.999995	1	-1.07682	-0.10678	0.38234	0.623247	1
zwf	116.943	106.547	98.6567	-1.05125	-0.0721108	0.654086	0.818898	1	-1.15701	-0.210403	0.19047	0.399666	1
CCNA_02137	29.8633	25.88	52.43	2.08885	1.06271	1.707e-12	4.944e-11	6.972e-09	1.81953	0.863562	8.674e-09	1.836e-07	3.543e-05
CCNA_02138	39.9033	41.8467	65.9733	1.62304	0.6987	1.062e-10	2.553e-09	4.34e-07	1.69428	0.760674	1.328e-12	3.99e-11	5.427e-09
pflI	79.28	74.51	146.937	2.02963	1.02122	0	0	0	1.90271	0.928055	0	0	0
fliM	57.6767	56.72	116.623	2.11149	1.07826	0	0	0	2.077	1.0545	0	0	0
fliL	113.64	108.333	215.853	2.04079	1.02913	1.11e-16	4.446e-15	4.535e-13	1.94273	0.958087	5.884e-15	2.226e-13	2.404e-11
flgF	586.523	506.647	716.7	1.45007	0.53612	0.000683	0.00465	1	1.25514	0.32785	0.0376829	0.126456	1
flgG	416.59	385.187	480.427	1.27772	0.353568	0.0168926	0.0672577	1	1.17885	0.237374	0.108455	0.274498	1
flgA	118.347	105.727	134.84	1.31017	0.389755	0.002308	0.0130946	1	1.16373	0.218759	0.0858791	0.231104	1
flgH	299.087	261.417	331.477	1.30509	0.384149	0.0001522	0.001288	0.621876	1.13677	0.184938	0.0674126	0.193875	1
CCNA_02146	16.3367	15.71	17.1133	1.11737	0.160106	0.408162	0.626848	1	1.08007	0.111128	0.559329	0.759886	1
CCNA_02147	21.4767	18.1033	24.6633	1.40087	0.486327	0.005369	0.0264565	1	1.17653	0.234542	0.163487	0.361192	1
CCNA_02148	2.20333	4.59667	2.79	-1.6147	-0.691263	0.153354	0.338623	1	1.29655	0.374683	0.461125	0.687731	1
CCNA_R0154	2.17333	3.79333	3.60333	-1.03352	-0.0475595	0.904623	0.967378	1	1.7305	0.791193	0.0592286	0.176476	1
dxs	437.72	436.017	413.16	-1.02514	-0.0358264	0.823426	0.922824	1	-1.03009	-0.0427697	0.789903	0.909714	1
CCNA_02150	263.66	286.503	259.01	-1.07511	-0.104483	0.389789	0.609371	1	1.01208	0.0173285	0.886503	0.958541	1
CCNA_02151	78.5367	73.46	70.9033	-1.00694	-0.009971	0.961865	0.994738	1	-1.0791	-0.109825	0.596159	0.785543	1
CCNA_02152	21.3967	19.9033	17.93	-1.078	-0.108352	0.50089	0.706538	1	-1.1626	-0.217352	0.170336	0.370586	1
CCNA_02153	92.4167	88.9967	88.4767	1.02289	0.0326555	0.75338	0.883457	1	-1.01754	-0.025087	0.808289	0.919286	1
CCNA_02154	33.8033	37.05	32.8667	-1.09358	-0.129062	0.551361	0.741623	1	1.00381	0.005487	0.979741	0.999888	1
CCNA_02155	33.36	33.0967	34	1.05461	0.0767128	0.563765	0.749308	1	1.04208	0.0594621	0.652579	0.8243	1
CCNA_02156	42.1333	46.1233	53.6067	1.19794	0.260555	0.0127944	0.0539927	1	1.30803	0.387391	0.0002035	0.001841	0.831409
CCNA_02157	35.1533	33.92	40.4533	1.22967	0.298273	0.0874555	0.230339	1	1.18447	0.244244	0.156296	0.349684	1
CCNA_02158	5.37667	4.60667	4.61	1.03092	0.043931	0.824333	0.923588	1	-1.1428	-0.192577	0.311904	0.548721	1
CCNA_R0155	0	0	0	NaN	NaN	NaN	NaN	NaN	NaN	NaN	NaN	NaN	NaN
CCNA_02159	39.8333	39.3767	27.5867	-1.38426	-0.469112	0.0249548	0.092004	1	-1.40342	-0.488946	0.0189121	0.0751516	1
CCNA_02160	23.4967	27.83	25.2433	-1.07046	-0.0982373	0.512022	0.71401	1	1.0964	0.132774	0.373545	0.613793	1
CCNA_02161	99.1333	96.5033	116.89	1.24739	0.318916	0.0048	0.0241468	1	1.21383	0.279561	0.0129372	0.0565223	1
CCNA_02163	100.737	107.023	309.19	2.97123	1.57106	0	0	0	3.15291	1.65668	0	0	0
CCNA_02164	49.85	49.9933	40.9233	-1.18713	-0.247482	0.0203378	0.0777323	1	-1.18748	-0.2479	0.0193082	0.0764881	1
CCNA_02165	35.59	34.18	24.6567	-1.34533	-0.427963	0.0003872	0.002907	1	-1.40266	-0.488168	4.424e-05	0.0004832	0.180712
CCNA_02166	13.3	14.9667	9.91333	-1.46991	-0.555725	0.0006665	0.004561	1	-1.30693	-0.386184	0.0170258	0.0689985	1
CCNA_02167	20.35	16.69	17.43	1.0753	0.104734	0.525847	0.723476	1	-1.13669	-0.184842	0.251286	0.476611	1
CCNA_03897	303.61	332.57	298.673	-1.07831	-0.108766	0.478378	0.687364	1	1.0183	0.0261588	0.864473	0.950257	1
CCNA_02169	25.6467	26.8133	35.8567	1.38266	0.467445	0.007923	0.0362413	1	1.44272	0.528789	0.002439	0.014752	1
CCNA_02170	10.64	8.85	11.0767	1.27862	0.354584	0.0453445	0.142911	1	1.06523	0.0911588	0.592453	0.782973	1
CCNA_02171	80.1633	70.4433	88.5567	1.29245	0.37011	0.001155	0.007328	1	1.13251	0.17952	0.113126	0.283494	1
CCNA_02172	535.75	420.87	477.84	1.16128	0.215713	0.183481	0.381434	1	-1.08734	-0.120802	0.456099	0.683202	1
CCNA_02173	615.657	471.367	614.537	1.3409	0.423203	0.0146363	0.0598492	1	1.0368	0.0521314	0.763464	0.893936	1
CCNA_02174	722.593	560.523	687.027	1.25566	0.328445	0.0448331	0.141642	1	-1.01767	-0.0252679	0.877281	0.955335	1
CCNA_02175	0.463333	0.643333	0.27	-2.27836	-1.188	0.124163	0.292169	1	-1.64497	-0.718058	0.357205	0.597292	1
CCNA_02176	3.03	3.66333	3.57333	1.02419	0.0344802	0.933339	0.980126	1	1.19961	0.262564	0.518969	0.732075	1
CCNA_02177	0	0.233333	0	-10.3355	-3.36954	0.15927	0.347739	1	1.03019	0.0429127	0.989368	0.999888	1
CCNA_02178	283.307	278.32	234.203	-1.16098	-0.215338	0.160807	0.349786	1	-1.19004	-0.251009	0.101868	0.263373	1
CCNA_02179	69.03	74.4733	110.387	1.5185	0.602647	0.0001481	0.001258	0.605002	1.62217	0.697922	1.086e-05	0.0001353	0.0443631
CCNA_02180	66	62.1367	56.9567	-1.05944	-0.0832997	0.53795	0.732701	1	-1.12883	-0.174829	0.194342	0.405458	1
CCNA_02181	61.2667	61.1367	61.53	1.03498	0.0495976	0.645785	0.812953	1	1.03047	0.0433051	0.685625	0.846924	1
CCNA_02182	133.553	127.12	134.26	1.0883	0.12207	0.305582	0.526521	1	1.03687	0.0522347	0.660139	0.829744	1
miaA	32.1733	36.29	32.8333	-1.07497	-0.104296	0.344682	0.565245	1	1.04671	0.0658657	0.548581	0.75225	1
CCNA_02184	45.39	40.8867	42.23	1.06175	0.0864466	0.640687	0.808778	1	-1.04431	-0.0625483	0.733426	0.875269	1
CCNA_03962	0	0.423333	0	-4.09549	-2.03404	0.433722	0.648045	1	1.03019	0.0429127	0.9894	0.999888	1
CCNA_02185	282.503	288.84	271.977	-1.03588	-0.050854	0.744116	0.877515	1	-1.01635	-0.0233911	0.880623	0.955724	1
CCNA_02186	190.123	200.983	200.983	1.02863	0.0407277	0.692066	0.843752	1	1.08194	0.113619	0.267929	0.497722	1
CCNA_R0049	164.45	202.707	111.343	-1.77244	-0.825734	3.775e-15	1.329e-13	1.542e-11	-1.44037	-0.526441	5.337e-07	8.321e-06	0.00218
sspB	524.637	569.313	490.4	-1.12659	-0.171964	0.17619	0.372341	1	-1.03773	-0.0534326	0.674106	0.838527	1
CCNA_02188	81.44	77.9333	74.59	-1.01746	-0.0249672	0.818634	0.920738	1	-1.06566	-0.091753	0.394285	0.634485	1
CCNA_02189	137.11	146.667	145.86	1.02515	0.0358396	0.79953	0.910408	1	1.09607	0.132346	0.347735	0.588342	1
CCNA_R0156	4.02333	4.12333	4.29667	1.07062	0.0984463	0.792756	0.90839	1	1.09067	0.125214	0.732202	0.874319	1
CCNA_02190	158.93	158.863	155.323	1.00519	0.007471	0.956738	0.9922	1	1.00222	0.003198	0.981461	0.999888	1
CCNA_02191	31.2467	28.7967	24.9333	-1.1223	-0.166464	0.348067	0.569196	1	-1.21671	-0.282986	0.105347	0.269094	1
rusA	87.4267	96.8567	69.6367	-1.347	-0.429752	0.001524	0.009262	1	-1.21961	-0.286418	0.0340809	0.117561	1
CCNA_02193	60.49	61.0067	51.2033	-1.15899	-0.212867	0.0543709	0.163073	1	-1.14859	-0.199865	0.0681353	0.195321	1
CCNA_02194	2342.15	2418.43	1791.09	-1.32032	-0.400887	0.0392825	0.130145	1	-1.28488	-0.361633	0.0629648	0.184646	1
CCNA_02195	67.39	62.7733	55.3333	-1.10211	-0.140268	0.307331	0.528832	1	-1.18975	-0.250656	0.0653669	0.188977	1
CCNA_02196	321.533	290.167	266.75	-1.05938	-0.0832245	0.587196	0.767828	1	-1.16597	-0.221533	0.14761	0.337618	1
CCNA_02197	198.837	235.37	194.25	-1.17678	-0.23485	0.0219186	0.0826756	1	1.004	0.005764	0.955109	0.991107	1
CCNA_02198	324.8	290.313	320.147	1.13486	0.182519	0.205958	0.410742	1	1.01595	0.0228275	0.874198	0.954892	1
CCNA_02199	6.38667	6.21333	6.04	-1.00382	-0.0055	0.97682	0.999995	1	-1.03109	-0.0441699	0.810464	0.920715	1
CCNA_02200	18.2033	21.05	28.3733	1.39321	0.478416	0.0356632	0.122116	1	1.60157	0.679483	0.002742	0.0161851	1
CCNA_02201	13.5833	13.12	11.7967	-1.08464	-0.117211	0.470505	0.681083	1	-1.12573	-0.170859	0.281156	0.513191	1
CCNA_02202	59.3067	66.19	39.8333	-1.61642	-0.692804	2.919e-07	4.517e-06	0.001193	-1.4514	-0.53745	6.672e-05	0.0006918	0.272571
CCNA_02203	347.523	361.323	282.453	-1.24748	-0.31902	0.0135794	0.0562024	1	-1.20806	-0.272695	0.0346965	0.119105	1
CCNA_02204	7565.67	7649.83	7141.5	-1.04652	-0.0655997	0.74357	0.877125	1	-1.03483	-0.0493976	0.805422	0.917498	1
CCNA_02205	25.7133	23.8033	30.4233	1.31588	0.396029	0.004414	0.022565	1	1.21262	0.278132	0.0430084	0.138447	1
CCNA_02206	110.68	123.123	85.88	-1.38807	-0.473083	0.000767	0.005119	1	-1.25147	-0.323629	0.0211446	0.0815634	1
CCNA_02207	427.887	382.703	329.143	-1.13464	-0.18224	0.243883	0.457421	1	-1.27474	-0.350199	0.0250402	0.0934148	1
CCNA_02208	202.877	181.313	151.747	-1.16167	-0.216205	0.180467	0.376702	1	-1.30257	-0.381366	0.0179894	0.0721468	1
CCNA_02209	6.84333	6.05333	4.39667	-1.34149	-0.423835	0.0282547	0.101602	1	-1.51785	-0.602033	0.001386	0.009233	1
CCNA_02210	44.48	47.6233	32.0433	-1.44344	-0.529513	0.002077	0.0119986	1	-1.35406	-0.437287	0.0106744	0.0491046	1
CCNA_02211	57.6833	57.8033	62.5567	1.11387	0.155582	0.137404	0.314451	1	1.11317	0.15468	0.137504	0.32035	1
CCNA_02212	45.99	41.94	34.8467	-1.16827	-0.224378	0.0577517	0.170582	1	-1.28092	-0.357183	0.002276	0.0140465	1
CCNA_02213	46.9233	49.38	33.6533	-1.42688	-0.512865	5.239e-05	0.000517	0.21403	-1.36697	-0.450983	0.0003566	0.002973	1
CCNA_02214	44.61	38.0967	44.7933	1.209	0.273819	0.161446	0.350989	1	1.0284	0.0404038	0.834697	0.935713	1
CCNA_02215	71.29	63.0267	62.36	1.01762	0.0252045	0.808939	0.915954	1	-1.11446	-0.156348	0.130895	0.310378	1
CCNA_02216	77.2233	71.5067	61.9233	-1.13117	-0.177817	0.3726	0.591785	1	-1.2232	-0.290663	0.142491	0.3283	1
CCNA_02217	262.523	243.68	332.257	1.41117	0.496895	0.001201	0.007549	1	1.30677	0.386005	0.0116231	0.0525722	1
CCNA_02218	110.9	104.84	100.063	-1.01956	-0.0279398	0.827768	0.924647	1	-1.07699	-0.107001	0.402834	0.640936	1
CCNA_02219	1256.57	1410.37	1016.54	-1.34631	-0.429009	0.0159246	0.0640906	1	-1.20367	-0.267445	0.132869	0.313226	1
CCNA_02220	39.5633	39.4633	31.5333	-1.21637	-0.282584	0.007832	0.0359479	1	-1.2232	-0.290658	0.005911	0.0301086	1
CCNA_02221	133.193	163.873	251.753	1.57957	0.659531	0.0002992	0.002351	1	1.90861	0.93252	3.171e-07	5.31e-06	0.001296
CCNA_03963	19	29.56	40.3633	1.40577	0.491358	0.0664354	0.188821	1	2.15427	1.1072	4.277e-05	0.0004696	0.174706
CCNA_02222	509.053	666.853	933.843	1.43795	0.52401	0.008908	0.0400584	1	1.84625	0.884597	1.009e-05	0.0001272	0.0411976
CCNA_02223	467.64	580.64	875.927	1.54867	0.631028	0.0008331	0.005454	1	1.88816	0.91698	1.198e-06	1.748e-05	0.004895
CCNA_02224	288.227	379.647	518.467	1.40437	0.489927	0.005245	0.0260354	1	1.81839	0.862664	8.874e-07	1.309e-05	0.003625
CCNA_02225	116.407	140.25	226.377	1.65572	0.72746	3.587e-05	0.0003728	0.146516	1.97651	0.982953	2.334e-08	4.719e-07	9.533e-05
CCNA_02226	7.12	6.90333	7.50667	1.11669	0.159231	0.47696	0.686143	1	1.08275	0.114699	0.595444	0.78543	1
CCNA_02227	13.12	13.7433	14.7333	1.10129	0.139197	0.392443	0.611649	1	1.15291	0.205286	0.202515	0.415507	1
CCNA_02228	3.37333	4.04333	3.20333	-1.23398	-0.30332	0.308733	0.529793	1	-1.02469	-0.0351852	0.905477	0.969307	1
CCNA_02229	0.28	0.623333	0.16	-3.47825	-1.79836	0.0807043	0.21604	1	-1.60885	-0.686033	0.534794	0.742063	1
CCNA_02230	42.7733	39.3167	39.9233	1.04398	0.0620883	0.567119	0.751052	1	-1.0464	-0.065429	0.541559	0.746632	1
CCNA_02231	245.237	241.88	226.18	-1.0429	-0.060596	0.701719	0.848661	1	-1.06172	-0.0864003	0.58484	0.776227	1
CCNA_02232	4.22	4.38333	3.85333	-1.10532	-0.144468	0.382403	0.601072	1	-1.06393	-0.0894058	0.584161	0.776032	1
CCNA_02233	2.79667	3.08333	3.33333	1.10271	0.141048	0.58671	0.767606	1	1.20383	0.267633	0.294313	0.52847	1
CCNA_02234	113.477	113.637	105.473	-1.04721	-0.0665568	0.540426	0.734013	1	-1.04916	-0.0692386	0.520483	0.732657	1
CCNA_R0157	0.326667	0.436667	0	-7.21481	-2.85096	0.246439	0.460469	1	-5.88324	-2.55661	0.29743	0.531647	1
CCNA_02235	620.777	571.803	506.12	-1.09918	-0.136431	0.399779	0.619141	1	-1.19432	-0.256192	0.113752	0.284403	1
CCNA_02236	292.71	270.807	214.933	-1.22755	-0.295778	0.0189351	0.0734211	1	-1.33179	-0.413366	0.001023	0.007167	1
CCNA_02237	236.197	236.083	238.73	1.03688	0.0522534	0.743302	0.877125	1	1.029	0.0412417	0.795983	0.912977	1
CCNA_02238	19.8767	16.0967	1136.87	72.5506	6.18092	0	0	0	58.4399	5.86888	0	0	0
CCNA_02239	53.28	53.47	47.31	-1.09769	-0.134475	0.232485	0.443786	1	-1.09643	-0.132814	0.235948	0.456434	1
CCNA_02240	49.8367	41.7967	37.6967	-1.07864	-0.10921	0.35379	0.574645	1	-1.29462	-0.372531	0.001324	0.008867	1
CCNA_02241	84.0633	85.11	73.4933	-1.12565	-0.170754	0.116013	0.278444	1	-1.1135	-0.155101	0.15003	0.340599	1
CCNA_02242	1874.97	2376.99	1050	-2.20315	-1.13957	9.232e-10	2.05e-08	3.771e-06	-1.76482	-0.819524	1.069e-05	0.0001339	0.0436572
CCNA_02243	472.193	512.82	512.51	1.02689	0.0382849	0.797591	0.909855	1	1.11309	0.154571	0.300373	0.534651	1
CCNA_02244	62.3833	63.3367	60.61	-1.01557	-0.0222922	0.830365	0.926321	1	-1.00361	-0.005194	0.960013	0.99294	1
CCNA_03964	16.53	15.27	20.61	1.37815	0.462728	0.170584	0.365027	1	1.29895	0.377341	0.24039	0.463205	1
CCNA_02245	36.8467	36.8967	38.11	1.06453	0.090214	0.446056	0.658525	1	1.06092	0.085319	0.463216	0.68919	1
mipZ	229.983	230.943	428.923	1.90921	0.932972	0	0	0	1.91025	0.933765	0	0	0
CCNA_02247	63.9033	62.9267	56.07	-1.09172	-0.126606	0.233655	0.445395	1	-1.1137	-0.155362	0.14104	0.326061	1
CCNA_02248	42.2	47.1967	58.56	1.27342	0.348713	0.118766	0.282563	1	1.41627	0.5021	0.023171	0.0878048	1
CCNA_02249	57.3367	64.4767	52.7467	-1.18341	-0.242956	0.117412	0.280156	1	-1.05654	-0.0793477	0.60787	0.795371	1
CCNA_R0050	1.58	0.583333	2.99667	4.73667	2.24387	0.0129577	0.0542338	1	1.91691	0.93878	0.131631	0.31119	1
CCNA_02250	20.4767	19.8333	18.6233	-1.0358	-0.0507406	0.640038	0.808708	1	-1.07224	-0.100627	0.348902	0.588952	1
CCNA_02251	119.713	114.187	105.307	-1.05401	-0.0758949	0.463222	0.674833	1	-1.1082	-0.148223	0.15006	0.340599	1
CCNA_02252	71.3333	69.4	67.4633	-1.00015	-0.0002221	0.998278	0.999995	1	-1.03023	-0.0429616	0.675183	0.839236	1
CCNA_02253	48.84	50.89	53.8333	1.09065	0.125182	0.357331	0.576499	1	1.1393	0.188153	0.165677	0.364098	1
CCNA_R0051	8.28667	9.50667	13.9433	1.50596	0.590683	0.0695657	0.195399	1	1.72682	0.788119	0.0145551	0.0612965	1
CCNA_03965	27.9933	24.3867	41.74	1.75825	0.814137	0.002866	0.015629	1	1.52532	0.609108	0.0202273	0.0793743	1
CCNA_02254	26.24	27.6333	24.72	-1.08693	-0.12026	0.276442	0.496818	1	-1.03327	-0.0472237	0.666543	0.833689	1
spmX	222.033	254.497	284.78	1.14658	0.197337	0.179477	0.375455	1	1.31692	0.397172	0.006885	0.0342167	1
CCNA_02256	41.53	40.7133	41.48	1.04819	0.0678951	0.519321	0.71986	1	1.025	0.0356184	0.733641	0.87527	1
CCNA_R0052	13.4867	23.31	9.90667	-2.27508	-1.18592	0.0004686	0.003406	1	-1.30568	-0.384798	0.271544	0.502085	1
CCNA_02257	124.24	111.177	127.247	1.17057	0.227211	0.0985982	0.250747	1	1.05326	0.0748673	0.58308	0.775404	1
CCNA_02258	19.59	22.0633	18.5933	-1.15328	-0.20574	0.148859	0.332107	1	-1.02485	-0.0354076	0.802571	0.917134	1
CCNA_02259	10.09	12.41	11.9067	-1.01268	-0.0181718	0.921041	0.974224	1	1.20901	0.273824	0.134394	0.315849	1
CCNA_02260	220.253	238.153	223.457	-1.0333	-0.0472656	0.748615	0.880533	1	1.04752	0.0669728	0.649348	0.822557	1
CCNA_02261	475.443	453.9	438.65	-1.00731	-0.0105121	0.948777	0.989225	1	-1.05841	-0.0819002	0.616643	0.802757	1
CCNA_02262	4.19	4.07333	4.13	1.04081	0.0577051	0.628704	0.799118	1	1.00622	0.008941	0.939048	0.984855	1
CCNA_02263	7.18667	7.81	6.63333	-1.14884	-0.200174	0.364088	0.58463	1	-1.05933	-0.0831557	0.701995	0.855737	1
CCNA_02264	19.9867	18.7067	18.4933	1.01675	0.0239636	0.88351	0.954798	1	-1.04755	-0.0670225	0.676642	0.839602	1
CCNA_02265	64.78	57.81	54.8467	-1.02477	-0.0352943	0.752183	0.883457	1	-1.15215	-0.204325	0.0630218	0.18468	1
CCNA_02266	5.83	5.94	6.63667	1.14909	0.200486	0.259703	0.474882	1	1.16109	0.215481	0.216648	0.435621	1
CCNA_02267	2.45667	3.07	3.35667	1.12247	0.166679	0.524002	0.722332	1	1.39695	0.482283	0.0646651	0.187345	1
CCNA_02268	3.48667	3.18333	3.01333	-1.02079	-0.0296857	0.913615	0.971147	1	-1.13419	-0.181664	0.490566	0.709582	1
CCNA_R0053	8.04333	12.92	8.59	-1.4661	-0.55198	0.203316	0.4083	1	1.09505	0.130999	0.76842	0.896599	1
CCNA_02269	11.3267	10.98	10.89	1.02075	0.0296313	0.85675	0.940229	1	-1.0135	-0.0193515	0.904679	0.968706	1
CCNA_02270	36.52	38.0233	30.4167	-1.21542	-0.281459	0.0912571	0.237401	1	-1.16988	-0.226359	0.171684	0.372848	1
stpD	151.017	167.427	177.043	1.08858	0.122449	0.231483	0.4427	1	1.20642	0.270736	0.00805	0.0392402	1
CCNA_02272	14.9133	14.7233	14.1533	-1.00683	-0.009815	0.967619	0.997156	1	-1.02585	-0.0368217	0.876391	0.955191	1
CCNA_02273	202.807	250.763	168.383	-1.44585	-0.531918	8.438e-06	0.0001008	0.0344676	-1.1725	-0.229587	0.0544739	0.164956	1
CCNA_02274	3.19	3.17333	3.55333	1.15217	0.204358	0.476783	0.686143	1	1.15315	0.205583	0.459541	0.686873	1
CCNA_02275	2.49667	2.24667	2.31	1.0546	0.0766896	0.778957	0.899135	1	-1.0559	-0.078469	0.763966	0.894213	1
CCNA_02277	0.67	0.923333	0.876667	-1.03153	-0.0447814	0.877567	0.952407	1	1.3151	0.395174	0.177697	0.381646	1
CCNA_R0158	0	0.19	0.3	1.41505	0.500853	0.756609	0.885348	1	5.96987	2.5777	0.304204	0.539356	1
CCNA_02278	112.687	115.793	86.2467	-1.30754	-0.386859	0.008531	0.0385918	1	-1.28384	-0.360464	0.0140185	0.0598988	1
CCNA_02279	128.423	120.713	109.823	-1.0668	-0.0932878	0.487715	0.696186	1	-1.13961	-0.188545	0.159226	0.355044	1
CCNA_02280	152.85	160.61	136.68	-1.14039	-0.189523	0.109163	0.267344	1	-1.08899	-0.122985	0.297301	0.531647	1
CCNA_02281	35.3267	33.4733	34.6733	1.06586	0.0920223	0.423678	0.641009	1	1.00678	0.00975	0.932029	0.981167	1
CCNA_02282	60.46	65.9067	76.1933	1.18983	0.250755	0.0335137	0.116712	1	1.29672	0.374871	0.001396	0.009273	1
CCNA_02283	69.5	66.31	77.0767	1.19586	0.258043	0.0170027	0.0675397	1	1.13881	0.187533	0.0794882	0.218072	1
CCNA_R0159	10.7867	12.0567	11.53	-1.01965	-0.0280702	0.88078	0.953952	1	1.09204	0.127022	0.492654	0.710124	1
CCNA_02284	21.4933	20.9867	21.1967	1.04019	0.0568516	0.724409	0.865518	1	1.01354	0.0193988	0.903018	0.968036	1
greB	10.9933	8.56667	9.45667	1.13514	0.182864	0.341888	0.563237	1	-1.12635	-0.171649	0.34782	0.588342	1
CCNA_02286	14.7367	8.48667	31.4533	3.80935	1.92955	3.018e-06	3.806e-05	0.0123301	2.17659	1.12207	0.003556	0.0202043	1
CCNA_02287	32.1933	35.82	40.9067	1.17611	0.234027	0.0782562	0.211426	1	1.30424	0.383206	0.00373	0.0210268	1
CCNA_02288	12.6867	15.4567	20.58	1.36991	0.454078	0.001838	0.0107894	1	1.65951	0.730756	4.998e-07	7.883e-06	0.002042
CCNA_02289	8.02333	9.32	9.5	1.04633	0.0653311	0.771945	0.895088	1	1.2115	0.2768	0.214425	0.432222	1
CCNA_02290	23.6033	22.74	22.6633	1.02498	0.0355979	0.796294	0.909855	1	-1.0127	-0.0182033	0.893228	0.961239	1
CCNA_02291	5.57	5.45	4.87667	-1.08629	-0.119405	0.471933	0.68194	1	-1.10694	-0.146578	0.365828	0.605942	1
CCNA_02292	30.3967	24.4067	29.96	1.26181	0.335492	0.0602424	0.176156	1	1.01055	0.0151433	0.931546	0.981018	1
CCNA_02293	149.02	162.943	136.733	-1.16221	-0.216872	0.109798	0.268577	1	-1.06571	-0.0918152	0.497828	0.71468	1
CCNA_02294	361.83	317.6	346.853	1.12317	0.167581	0.289663	0.510236	1	-1.0157	-0.0224725	0.887027	0.958599	1
CCNA_02295	1989.28	2231.8	2067.63	-1.04517	-0.0637358	0.705269	0.851367	1	1.07398	0.102972	0.541125	0.746632	1
CCNA_02296	155.17	162.693	154.77	-1.02112	-0.0301555	0.766403	0.891428	1	1.02395	0.0341426	0.736205	0.87756	1
CCNA_R0160	10.5333	10.3167	9.87667	-1.01355	-0.0194185	0.967511	0.997156	1	-1.03382	-0.0479788	0.917858	0.974761	1
CCNA_02297	139.847	122.193	139.053	1.17536	0.233101	0.155414	0.341325	1	1.02247	0.0320582	0.844606	0.940883	1
CCNA_02298	152.353	167.737	245.153	1.50965	0.594214	2.385e-05	0.0002578	0.0974469	1.6641	0.73474	1.708e-07	3.008e-06	0.0006979
ftsE	85.1567	96.22	86.8933	-1.07556	-0.10509	0.425689	0.642148	1	1.04964	0.0698906	0.595658	0.78543	1
ftsX	78.31	75.9267	72.38	-1.01765	-0.0252405	0.835231	0.928611	1	-1.05145	-0.0723816	0.549056	0.752377	1
CCNA_02301	90.38	88.0467	83.79	-1.02241	-0.0319701	0.76311	0.889925	1	-1.05176	-0.0728019	0.489338	0.709582	1
CCNA_02302	116.933	115.64	106.447	-1.05604	-0.0786621	0.449696	0.661985	1	-1.07039	-0.0981421	0.343332	0.584136	1
CCNA_02303	19.1433	17.8633	19.1467	1.10615	0.145542	0.43749	0.651767	1	1.03193	0.0453509	0.805992	0.917891	1
CCNA_02304	53.6667	50.3333	43.98	-1.1138	-0.155494	0.202551	0.407396	1	-1.19262	-0.254134	0.0360431	0.122697	1
CCNA_02305	211.71	199.453	222.07	1.1465	0.197234	0.105185	0.261363	1	1.08093	0.112275	0.355372	0.595837	1
CCNA_02306	131.587	133.99	121.937	-1.06748	-0.0942138	0.554225	0.743029	1	-1.05225	-0.0734773	0.644283	0.819395	1
CCNA_02307	179.273	178.477	183.303	1.05702	0.0800016	0.432043	0.647193	1	1.05276	0.0741766	0.46527	0.690133	1
CCNA_02308	23.09	24.3233	17.09	-1.38319	-0.467997	0.006224	0.0298053	1	-1.31569	-0.395822	0.0200144	0.0787659	1
CCNA_02309	1812.19	2223.21	862.96	-2.50189	-1.32302	2.686e-10	6.358e-09	1.097e-06	-2.04655	-1.0332	8.123e-07	1.215e-05	0.003318
CCNA_R0161	8.25333	4.36	1.57333	-2.60061	-1.37885	0.0512061	0.156526	1	-4.92866	-2.3012	0.0004887	0.003908	1
CCNA_02310	44.1633	44.2933	40.5333	-1.06204	-0.0868412	0.403818	0.62343	1	-1.06182	-0.0865363	0.403379	0.641169	1
CCNA_R0054	355.343	430.92	274.6	-1.52447	-0.608312	1.381e-06	1.874e-05	0.00564	-1.26084	-0.33439	0.00787	0.038504	1
CCNA_02311	10.0667	9.94667	11.9733	1.23451	0.303933	0.179264	0.375343	1	1.21149	0.27678	0.209567	0.42662	1
CCNA_02312	1095.19	1069.2	793.377	-1.30699	-0.386246	0.0161949	0.0649864	1	-1.34642	-0.429124	0.007542	0.0370757	1
CCNA_02313	7.48333	7.02	7.31667	1.07344	0.102235	0.541119	0.734132	1	1.006	0.008634	0.957674	0.991586	1
CCNA_02314	26.59	25.4167	32.5367	1.31525	0.395336	0.0464642	0.145661	1	1.25889	0.332149	0.0920743	0.243288	1
CCNA_02315	10.33	12.7933	12.57	1.01375	0.0196965	0.946186	0.988029	1	1.24595	0.317243	0.275923	0.506583	1
CCNA_02316	22.2067	22.6533	26.37	1.19662	0.258961	0.0786679	0.212258	1	1.21772	0.284179	0.0501308	0.154905	1
CCNA_02317	19.66	22.2133	23.5967	1.09372	0.129246	0.433078	0.647556	1	1.23386	0.303175	0.0638674	0.186356	1
CCNA_02318	19.66	21.6267	23.65	1.12901	0.175062	0.344197	0.565045	1	1.22559	0.293471	0.1078	0.273179	1
CCNA_02319	1.93333	1.62667	29.0833	18.2147	4.18703	0	0	0	15.4877	3.95305	0	0	0
CCNA_02320	90.11	84.7233	79.79	-1.03341	-0.0474097	0.673772	0.83178	1	-1.09677	-0.133264	0.234594	0.455041	1
CCNA_02321	233.477	245.573	207.13	-1.1536	-0.20614	0.0787822	0.212308	1	-1.09975	-0.137179	0.241722	0.463938	1
CCNA_02322	68.8	70.43	67.18	-1.01858	-0.026554	0.809269	0.915954	1	1.00172	0.002476	0.981873	0.999888	1
CCNA_03966	382.19	450.313	376.547	-1.16306	-0.217921	0.111872	0.27211	1	1.01036	0.0148664	0.913604	0.973357	1
hsp33	81.57	90.31	79.33	-1.10791	-0.147843	0.244763	0.458439	1	-1.00388	-0.005583	0.964902	0.994783	1
CCNA_R0162	14.3467	8.54667	210.9	24.7841	4.63134	0	0	0	15.0269	3.90947	0	0	0
CCNA_02325	291.303	309.183	281.26	-1.06704	-0.0936106	0.465741	0.677065	1	-1.00952	-0.0136665	0.915138	0.973463	1
CCNA_02326	678.31	639.977	672.58	1.07918	0.109942	0.517678	0.718475	1	1.01148	0.0164729	0.922765	0.977819	1
CCNA_02327	58.9567	64.4867	53.15	-1.17917	-0.237777	0.0257926	0.0946654	1	-1.08129	-0.112754	0.288376	0.521708	1
gcrA	168.97	163.747	242.33	1.52453	0.60836	1.648e-05	0.0001819	0.0673084	1.46406	0.54998	9.417e-05	0.0009383	0.384699
CCNA_02329	61.14	62.4267	52.0833	-1.16142	-0.215893	0.0753499	0.206601	1	-1.13791	-0.186387	0.123721	0.299941	1
CCNA_02330	126.823	127.07	128.463	1.0409	0.0578378	0.674602	0.832301	1	1.04243	0.0599571	0.66096	0.83001	1
CCNA_02331	84.95	89.9433	89.6067	1.02706	0.0385209	0.776517	0.898532	1	1.08603	0.119067	0.37922	0.620639	1
CCNA_02332	63.63	60.7233	95.95	1.62655	0.701814	1.044e-10	2.532e-09	4.267e-07	1.54739	0.629834	4.264e-09	9.216e-08	1.742e-05
CCNA_02333	43.29	41.51	39.7833	-1.01446	-0.020716	0.848409	0.935244	1	-1.06094	-0.0853453	0.42625	0.660361	1
staR	308.74	313.543	550.34	1.79584	0.844659	8.653e-07	1.245e-05	0.003535	1.82467	0.867632	4.215e-07	6.833e-06	0.001722
CCNA_02335	199.633	194.777	189.36	1.00126	0.001812	0.987974	0.999995	1	-1.02467	-0.0351527	0.769588	0.897194	1
CCNA_02336	27.3833	27.35	30.4067	1.14241	0.192076	0.0846717	0.224163	1	1.1385	0.187135	0.0889981	0.237501	1
CCNA_02337	794.707	834.96	684.51	-1.18404	-0.243717	0.0956199	0.245974	1	-1.12566	-0.170767	0.242675	0.465162	1
CCNA_02338	186.96	178.91	171.32	-1.01636	-0.023408	0.819636	0.920918	1	-1.0651	-0.0909891	0.373686	0.613793	1
CCNA_02339	100.017	104.793	97.66	-1.04262	-0.0602102	0.560826	0.746946	1	1.00423	0.006086	0.952971	0.990318	1
CCNA_02340	133.673	143.4	87.4933	-1.59431	-0.672929	1.009e-06	1.436e-05	0.004122	-1.50046	-0.585403	2.05e-05	0.0002427	0.0837263
CCNA_02341	675.62	722.033	510.623	-1.3881	-0.473108	0.007461	0.034537	1	-1.30521	-0.384287	0.0297153	0.105371	1
CCNA_02342	127.497	119.727	31.6833	-3.67011	-1.87583	0	0	0	-3.90031	-1.96359	0	0	0
CCNA_02343	32.43	30.3533	42.82	1.45085	0.5369	1.026e-05	0.0001201	0.0419157	1.35398	0.43721	0.0002891	0.002481	1
CCNA_02344	307.163	300.943	251.91	-1.16388	-0.218943	0.099885	0.251715	1	-1.19502	-0.257034	0.0531249	0.16159	1
CCNA_02345	86.4467	95.75	77.7267	-1.19806	-0.260699	0.191368	0.392576	1	-1.08252	-0.114392	0.56535	0.76285	1
CCNA_02346	123.647	119.297	116.72	1.00556	0.007994	0.938026	0.983026	1	-1.03214	-0.0456445	0.655842	0.826461	1
CCNA_02347	182.55	176.19	151.373	-1.13276	-0.179838	0.0755475	0.206601	1	-1.17606	-0.233962	0.020565	0.0801585	1
CCNA_02348	41.8333	41.3267	47.5433	1.18367	0.243272	0.236352	0.448651	1	1.16922	0.225552	0.269611	0.500163	1
CCNA_02349	153.313	164.82	156.253	-1.02735	-0.0389331	0.81122	0.91669	1	1.04475	0.0631589	0.698198	0.854659	1
CCNA_02350	164.133	168.217	139.657	-1.17181	-0.228742	0.112266	0.272354	1	-1.15032	-0.202038	0.1596	0.355489	1
CCNA_02351	49.7167	46.0933	48.22	1.07726	0.107369	0.332672	0.553577	1	-1.00624	-0.00897	0.934534	0.982138	1
CCNA_02352	228.547	229.653	202.187	-1.10627	-0.145705	0.334962	0.5551	1	-1.10597	-0.145311	0.336102	0.575913	1
CCNA_02353	73.5033	70.9067	64.3733	-1.07121	-0.0992355	0.367672	0.58747	1	-1.11175	-0.152835	0.160453	0.357	1
CCNA_02354	109.05	108.903	118.533	1.12145	0.165363	0.204239	0.409174	1	1.11914	0.162394	0.210709	0.427777	1
CCNA_02355	13.44	14.3867	16.7367	1.19628	0.258549	0.127137	0.297283	1	1.27387	0.349222	0.0373995	0.125869	1
CCNA_02356	16.3133	15.9167	17.3	1.11811	0.161062	0.177414	0.373616	1	1.08954	0.123718	0.290269	0.523509	1
CCNA_02357	120.493	114.04	105.083	-1.05758	-0.0807722	0.44956	0.661985	1	-1.12071	-0.164413	0.12283	0.298845	1
CCNA_02358	75.14	69.18	77.4333	1.15168	0.203738	0.0603639	0.176259	1	1.05629	0.0790038	0.460824	0.687533	1
CCNA_02359	56.4233	49.6733	74.7467	1.54376	0.626444	6.075e-06	7.385e-05	0.0248148	1.35872	0.442246	0.001315	0.008847	1
CCNA_02360	31.05	28.4733	40.6667	1.4694	0.555228	5.242e-07	7.815e-06	0.002141	1.34482	0.427417	8.561e-05	0.0008613	0.349701
CCNA_02361	54.6133	55.8633	77.0567	1.4195	0.505379	4.879e-05	0.0004909	0.199297	1.45222	0.538263	1.415e-05	0.0001729	0.0578202
CCNA_02362	308.487	283.047	288.957	1.04356	0.0615082	0.717605	0.861168	1	-1.04229	-0.0597501	0.725005	0.868456	1
CCNA_02363	20.94	20.9333	13.7533	-1.46927	-0.555097	0.014903	0.0607571	1	-1.46739	-0.553255	0.0141184	0.0601796	1
CCNA_02364	119.18	114.517	193.16	1.73038	0.79109	5.054e-08	9.096e-07	0.0002065	1.66196	0.732884	4.36e-07	6.966e-06	0.001781
CCNA_02365	16.1633	13.4067	12.9667	-1.00335	-0.00482	0.965206	0.996428	1	-1.21552	-0.281571	0.009456	0.0448109	1
malY	10.12	10.3267	8.51	-1.1767	-0.234749	0.0533376	0.160682	1	-1.15516	-0.208097	0.0816268	0.222891	1
CCNA_02367	21.62	23.03	24.1367	1.07759	0.107812	0.416918	0.635964	1	1.14173	0.191222	0.147082	0.33683	1
CCNA_02368	17.9567	18.17	23.5867	1.33526	0.417116	0.0001435	0.001227	0.586395	1.34654	0.429262	7.636e-05	0.0007779	0.311935
CCNA_02369	9.48667	9.72667	14.3167	1.52033	0.604383	0.001668	0.0100232	1	1.55892	0.64055	0.000807	0.005898	1
malA	9.62667	9.91333	29.0167	3.01231	1.59087	0	0	0	3.09492	1.6299	0	0	0
CCNA_02371	15.36	15.1133	17.28	1.17567	0.233486	0.0390359	0.129538	1	1.15361	0.206159	0.0643655	0.186967	1
CCNA_02372	4.58333	3.63	5.18667	1.46256	0.548499	0.264767	0.481557	1	1.16246	0.217179	0.639181	0.817232	1
CCNA_02373	20.66	18.8133	18.41	1.00952	0.0136633	0.934827	0.981185	1	-1.09331	-0.128696	0.435948	0.666224	1
CCNA_02374	7.00333	7.60667	5.11	-1.45142	-0.53747	0.0825303	0.219776	1	-1.32557	-0.406612	0.183187	0.389368	1
CCNA_02375	1.99333	2.48	2.5	1.03195	0.0453764	0.908735	0.968662	1	1.27178	0.346847	0.378598	0.619869	1
CCNA_02376	1.30667	1.68	1.56333	-1.04834	-0.0681002	0.881481	0.953952	1	1.20755	0.272083	0.551414	0.754615	1
CCNA_02377	96.9033	91.98	95.7233	1.06735	0.09403	0.460371	0.671888	1	1.01193	0.0171107	0.892661	0.961239	1
CCNA_R0055	1.50667	0.236667	0.926667	3.17131	1.66508	0.24378	0.457421	1	-1.58774	-0.666975	0.426477	0.660361	1
CCNA_02378	51.6467	55.22	53.3067	-1.00843	-0.0121101	0.925671	0.976426	1	1.05671	0.0795811	0.538096	0.74527	1
CCNA_02379	92.1333	100.98	79.8167	-1.23211	-0.301135	0.0358475	0.122542	1	-1.12839	-0.174263	0.223388	0.441999	1
CCNA_02380	124.943	120.373	83.28	-1.40418	-0.489728	0.0001419	0.001215	0.579625	-1.46858	-0.554418	1.45e-05	0.000176	0.0592509
CCNA_02381	19.2667	15.9333	21.8467	1.4101	0.495801	0.002807	0.0153909	1	1.16359	0.218583	0.17714	0.38101	1
CCNA_02382	19.69	20.3833	23.0333	1.16311	0.217991	0.260184	0.475548	1	1.20082	0.264025	0.17046	0.370586	1
CCNA_02383	51.3167	47.9	49.6033	1.06532	0.0912818	0.421443	0.639523	1	-1.00902	-0.0129571	0.908278	0.970541	1
CCNA_02384	239.817	226.113	235.133	1.0658	0.0919332	0.542365	0.734627	1	1.00345	0.004963	0.973747	0.998982	1
CCNA_02385	863.097	915.49	857.87	-1.03664	-0.0519162	0.762205	0.889348	1	1.01812	0.025912	0.879946	0.955724	1
CCNA_02386	66.81	68.78	65.1767	-1.02551	-0.0363427	0.726532	0.867295	1	1.00186	0.002676	0.979377	0.999888	1
CCNA_02387	78.9	80.6567	63.8467	-1.22858	-0.29699	0.003984	0.0206267	1	-1.20654	-0.270877	0.008429	0.0408058	1
CCNA_02388	90.5067	81.2233	72.7767	-1.08595	-0.118964	0.369435	0.589508	1	-1.21804	-0.284561	0.0308106	0.108221	1
CCNA_02389	69.7167	68.3733	58.2033	-1.14167	-0.191144	0.0651177	0.185888	1	-1.16752	-0.223453	0.0303538	0.10717	1
CCNA_02390	39.25	37.98	35.3733	-1.04368	-0.0616734	0.66004	0.823286	1	-1.0823	-0.114105	0.411732	0.648641	1
CCNA_R0056	0.64	0.246667	0.746667	2.58583	1.37063	0.350875	0.572268	1	1.26957	0.344337	0.751923	0.888258	1
CCNA_02391	4.98333	4.50333	6.16333	1.40933	0.495009	0.0350183	0.120615	1	1.26431	0.338345	0.137596	0.32035	1
CCNA_02392	13.3	11.1533	12.4567	1.14614	0.196785	0.313658	0.535435	1	-1.03488	-0.0494636	0.791909	0.910758	1
CCNA_03898	17.9167	17.3433	16.4367	-1.02447	-0.034876	0.831603	0.92665	1	-1.06221	-0.0870718	0.586965	0.778744	1
CCNA_03881	2.1	2.22333	1.85333	-1.15729	-0.210748	0.624945	0.796658	1	-1.10987	-0.150386	0.72069	0.866142	1
CCNA_02394	2.04667	2.39667	4.93333	2.10304	1.07248	8.226e-05	0.0007535	0.336036	2.44047	1.28716	1.669e-06	2.375e-05	0.006817
CCNA_02395	310.25	314.733	1014.36	3.32146	1.73182	0	0	0	3.3771	1.75578	0	0	0
CCNA_02396	7.22333	6.35333	7.79333	1.26115	0.334737	0.0981568	0.249849	1	1.11187	0.152983	0.435173	0.665587	1
CCNA_02397	11.7267	12.6667	14.4567	1.17401	0.231443	0.120082	0.284204	1	1.26616	0.340463	0.0203912	0.0797795	1
CCNA_02398	9.38333	7.51333	8.58	1.17872	0.237218	0.147546	0.330493	1	-1.07358	-0.102432	0.516012	0.729343	1
CCNA_02399	53.7867	56.4733	58.6933	1.06976	0.0972934	0.457874	0.669188	1	1.12344	0.167919	0.198266	0.410292	1
CCNA_02400	25.4167	24.3233	23.02	-1.02493	-0.0355194	0.805398	0.913784	1	-1.06854	-0.0956474	0.503929	0.719463	1
CCNA_02401	111.48	111.627	107.633	-1.00738	-0.0106053	0.917788	0.972041	1	-1.00854	-0.0122744	0.904599	0.968706	1
CCNA_02402	120.157	116.707	259.647	2.28555	1.19254	0	0	0	2.21708	1.14866	0	0	0
CCNA_02403	73.2133	76.6467	91.36	1.22765	0.295902	0.004249	0.0217489	1	1.28338	0.359943	0.0004823	0.003878	1
CCNA_02404	58.4933	56.43	65.9267	1.20179	0.26519	0.0127147	0.0537678	1	1.15568	0.208743	0.0478862	0.150473	1
CCNA_02405	236.74	241.607	240.76	1.02255	0.0321649	0.750889	0.88271	1	1.04186	0.0591566	0.558683	0.759727	1
CCNA_02406	32.34	31.0067	29.2533	-1.03033	-0.0430995	0.817697	0.92019	1	-1.07813	-0.108537	0.558961	0.759852	1
CCNA_02407	20.11	20.4467	21.7033	1.09134	0.126106	0.290604	0.511247	1	1.10541	0.144584	0.217577	0.436543	1
CCNA_02408	104.163	101.98	131.97	1.33175	0.413321	5.489e-05	0.0005377	0.224218	1.3001	0.378622	0.0002085	0.001872	0.851733
CCNA_02409	221.777	215.023	151.873	-1.3735	-0.457853	0.003104	0.0167046	1	-1.4144	-0.500193	0.001228	0.008333	1
CCNA_02410	8.19	8.33	6.38667	-1.26745	-0.341928	0.0377806	0.125884	1	-1.24655	-0.317937	0.0501059	0.154905	1
pleA	51.75	52.1533	53.5567	1.05663	0.0794687	0.457977	0.669188	1	1.06276	0.0878101	0.408611	0.645262	1
CCNA_02412	9.02333	9.71	8.16333	-1.15563	-0.208676	0.208234	0.413532	1	-1.07783	-0.108134	0.507854	0.721612	1
CCNA_02413	173.55	163.8	155.047	-1.02877	-0.040918	0.687261	0.84207	1	-1.09374	-0.129272	0.202296	0.415476	1
CCNA_02414	31.2433	34.9767	40.9533	1.20466	0.268623	0.0132975	0.0552829	1	1.34491	0.427507	7.473e-05	0.0007651	0.305286
CCNA_02415	16.4533	19.2933	77.81	4.11981	2.04258	0	0	0	4.85093	2.27826	0	0	0
CCNA_R0163	11.9267	12.9833	10.0367	-1.26226	-0.336013	0.196639	0.398463	1	-1.16276	-0.217557	0.396176	0.635906	1
CCNA_02416	7053.25	7733.67	6010.74	-1.23964	-0.309922	0.116497	0.278788	1	-1.1355	-0.183333	0.353126	0.593385	1
CCNA_02417	11.6767	12.44	13.4967	1.11693	0.159541	0.182126	0.379003	1	1.18835	0.248954	0.0347315	0.119125	1
CCNA_02418	2.31333	1.89667	2.83333	1.53378	0.61709	0.0170131	0.0675397	1	1.25971	0.33309	0.180595	0.386384	1
CCNA_R0057	0.583333	0.97	2.17333	2.20707	1.14213	0.213859	0.42102	1	3.55093	1.8282	0.0639996	0.186608	1
tonB1	507.92	547.423	522.63	-1.01702	-0.0243412	0.879907	0.953952	1	1.04824	0.0679725	0.673004	0.837666	1
exbD	772.537	680.723	781.183	1.17757	0.235817	0.166238	0.357977	1	1.02664	0.0379276	0.82368	0.929741	1
exbB	5049.45	5397.02	5172.94	-1.01819	-0.0260011	0.898078	0.964011	1	1.03844	0.0544166	0.78864	0.909435	1
CCNA_02422	5.70333	5.95	5.50667	-1.04966	-0.0699256	0.730339	0.869552	1	-1.00446	-0.006415	0.974349	0.998982	1
CCNA_02423	13.99	12.6633	12.0733	-1.02249	-0.0320891	0.858623	0.941004	1	-1.12781	-0.173523	0.320371	0.558655	1
CCNA_02424	137.953	146.75	150.153	1.05466	0.076775	0.579298	0.761401	1	1.12522	0.170212	0.218215	0.436965	1
CCNA_R0058	3.50333	3.42667	3.89333	1.15638	0.209612	0.736181	0.872693	1	1.14164	0.191103	0.748444	0.886459	1
CCNA_02425	19.5733	22.8533	16.7133	-1.33253	-0.414163	0.0824921	0.219776	1	-1.13878	-0.187484	0.429029	0.661902	1
CCNA_02426	22.9767	23.6833	24.84	1.08062	0.111859	0.449345	0.661945	1	1.10968	0.15014	0.30674	0.541501	1
CCNA_02427	116.65	110.737	112.327	1.043	0.0607458	0.640592	0.808778	1	-1.01218	-0.0174724	0.892722	0.961239	1
CCNA_02428	392.147	293.613	337.097	1.18388	0.243526	0.133138	0.307097	1	-1.13214	-0.179056	0.26721	0.496837	1
CCNA_02429	48.5933	53.0533	46.68	-1.10389	-0.142591	0.293717	0.514508	1	-1.01357	-0.0194457	0.885475	0.958125	1
CCNA_02430	131.147	130.163	133.103	1.05485	0.0770377	0.594461	0.773635	1	1.04819	0.0679037	0.637828	0.816453	1
CCNA_02431	121.637	118.327	110.733	-1.03865	-0.0547115	0.733138	0.871361	1	-1.07018	-0.0978503	0.541542	0.746632	1
CCNA_02432	30.4033	25.7467	18.5433	-1.34841	-0.431263	8.729e-05	0.0007924	0.356573	-1.59409	-0.672736	5.357e-10	1.302e-08	2.188e-06
CCNA_02433	1576.1	1315.9	651.807	-1.96011	-0.970933	7.749e-08	1.331e-06	0.0003165	-2.33631	-1.22423	1.203e-11	3.389e-10	4.914e-08
CCNA_02434	52.0133	52.7767	45.2367	-1.13366	-0.180982	0.114122	0.275657	1	-1.12107	-0.164873	0.144909	0.332746	1
CCNA_02435	231.873	222.15	205.907	-1.04857	-0.0684242	0.566776	0.751052	1	-1.09828	-0.135242	0.257016	0.483235	1
CCNA_02436	118.44	123.863	118.85	-1.01002	-0.0143872	0.925566	0.976426	1	1.03238	0.0459701	0.764736	0.894493	1
CCNA_R0059	59.5267	36.3733	50.0367	1.40562	0.49121	0.105949	0.262464	1	-1.16258	-0.217324	0.455984	0.683202	1
CCNA_02437	10.9767	14.4933	11.74	-1.19918	-0.262053	0.118545	0.282364	1	1.09836	0.13535	0.421311	0.657644	1
CCNA_02438	2.53333	2.29333	1.86	-1.19962	-0.262574	0.336251	0.556557	1	-1.33752	-0.419565	0.111558	0.28044	1
CCNA_02439	6.66	7.05333	6.28	-1.09167	-0.126534	0.374137	0.592802	1	-1.03247	-0.0460949	0.741841	0.880856	1
CCNA_02440	10.0467	9.82	9.85333	1.03074	0.0436853	0.797446	0.909855	1	1.00565	0.008128	0.961337	0.993438	1
CCNA_02441	0.653333	0.916667	0.973333	1.06407	0.0895873	0.911065	0.970204	1	1.50852	0.593136	0.469882	0.693332	1
xynB2	24.7067	25.3667	24.4167	-1.00962	-0.0138063	0.898838	0.964098	1	1.0148	0.0211889	0.844064	0.940791	1
CCNA_02443	143.223	137.613	91.8367	-1.45668	-0.542685	1.481e-07	2.46e-06	0.0006051	-1.52146	-0.605453	3.995e-09	8.727e-08	1.632e-05
CCNA_02444	26.26	25.5133	27.0867	1.09277	0.127984	0.311824	0.533452	1	1.05918	0.0829463	0.507601	0.721612	1
CCNA_02445	8.59	10.11	7.37	-1.33621	-0.418148	0.0215059	0.0817223	1	-1.13806	-0.186575	0.302416	0.536884	1
CCNA_02446	72.4833	70.6967	59.39	-1.15758	-0.21111	0.0428324	0.137555	1	-1.18865	-0.249323	0.0162255	0.0669299	1
CCNA_02447	145.92	170.953	107.047	-1.55106	-0.633255	1.359e-05	0.0001551	0.0555152	-1.33072	-0.412211	0.004608	0.0247662	1
CCNA_02448	375.69	357.963	265.287	-1.31388	-0.39383	0.0001034	0.0009225	0.422506	-1.3824	-0.467172	3.944e-06	5.3e-05	0.0161124
CCNA_02449	63.4933	68.8	49.8533	-1.34112	-0.423433	0.002449	0.0138174	1	-1.23526	-0.30482	0.0287043	0.102857	1
CCNA_02450	229.123	217.55	165.373	-1.28167	-0.358025	0.0005677	0.004019	1	-1.35387	-0.437089	2.359e-05	0.0002754	0.0963749
CCNA_02451	53.8267	51.7467	41.23	-1.21962	-0.28643	0.009638	0.0429335	1	-1.27252	-0.34769	0.00148	0.009766	1
CCNA_02452	3.88667	3.75	3.66667	1.0089	0.0127825	0.963574	0.995372	1	-1.03241	-0.0460213	0.865054	0.950345	1
CCNA_02453	20.7167	20.95	21.74	1.06823	0.09522	0.555897	0.744035	1	1.07115	0.0991636	0.5337	0.741048	1
CCNA_02454	23.1133	22.54	23.1733	1.05726	0.0803366	0.439585	0.654051	1	1.02817	0.0400728	0.698386	0.854659	1
CCNA_02455	4.88667	4.78333	4.33333	-1.06832	-0.0953442	0.696739	0.84607	1	-1.08574	-0.118678	0.618294	0.803265	1
CCNA_02456	0.683333	0.726667	0.683333	-1.04711	-0.0664185	0.882404	0.954108	1	1.00452	0.006513	0.988068	0.999888	1
CCNA_02457	60.9833	58.39	51.7633	-1.09644	-0.132821	0.209317	0.414676	1	-1.15093	-0.202802	0.0535021	0.162375	1
CCNA_02458	107.133	104.977	85.3267	-1.19333	-0.254993	0.118753	0.282563	1	-1.22146	-0.288612	0.0771291	0.213899	1
CCNA_02459	120.563	113.933	93.63	-1.18448	-0.244254	0.034795	0.120049	1	-1.2596	-0.332968	0.003955	0.022086	1
CCNA_02460	22.25	19.7467	20.2867	1.05363	0.0753696	0.627221	0.798193	1	-1.07361	-0.102475	0.497457	0.71468	1
CCNA_02461	127.21	144.977	144.49	1.02594	0.036948	0.805	0.913706	1	1.16924	0.225577	0.131283	0.310713	1
CCNA_02462	19.15	20.5267	17.7833	-1.1222	-0.166333	0.391534	0.61093	1	-1.04912	-0.0691824	0.718317	0.864397	1
CCNA_02463	35.9833	35.0133	39.7033	1.16653	0.222227	0.0827026	0.219948	1	1.13608	0.18406	0.147436	0.33741	1
CCNA_02464	58.0167	56.8667	52.9767	-1.04529	-0.0639073	0.615383	0.789522	1	-1.07131	-0.0993815	0.432963	0.664159	1
CCNA_R0060	40.7733	49.2567	31.4867	-1.50972	-0.594279	0.0521444	0.158249	1	-1.24693	-0.31838	0.29714	0.531647	1
CCNA_R0164	11.9533	10.9167	10.4333	-1.02133	-0.0304468	0.876111	0.951586	1	-1.12094	-0.164714	0.384176	0.625184	1
CCNA_02465	32.5867	30.9467	20.1867	-1.49066	-0.575947	1.538e-07	2.543e-06	0.0006281	-1.57317	-0.653675	1.787e-09	4.124e-08	7.3e-06
CCNA_02466	25.15	27.0567	15.2567	-1.72271	-0.784677	1.194e-11	3.21e-10	4.879e-08	-1.60427	-0.681913	2.839e-09	6.338e-08	1.16e-05
pssZ	228.8	245.437	156.993	-1.51822	-0.602377	0.0001903	0.00159	0.77754	-1.42228	-0.508205	0.001631	0.010574	1
CCNA_02468	2.96667	4.01667	3.65	-1.06769	-0.0944993	0.774222	0.896456	1	1.25594	0.328767	0.323313	0.561058	1
CCNA_02469	3.35333	3.62	3.50667	-1.01238	-0.0177498	0.947711	0.989116	1	1.06938	0.0967808	0.715915	0.86373	1
CCNA_02470	4.76667	5.04667	5.27	1.07396	0.102941	0.602515	0.781109	1	1.13515	0.182877	0.347106	0.588274	1
CCNA_03967	111.15	120.91	130.407	1.11422	0.156028	0.30216	0.523684	1	1.21357	0.279254	0.0642709	0.186866	1
CCNA_02471	2.14667	2.19333	2.03333	-1.052	-0.0731323	0.746211	0.879051	1	-1.02994	-0.0425574	0.846594	0.941832	1
CCNA_02472	12.9567	13.2367	12.4033	-1.03605	-0.0510887	0.667976	0.827877	1	-1.01762	-0.0251992	0.829777	0.932505	1
CCNA_02473	6.03333	6.13333	6.00667	1.00505	0.007269	0.970976	0.999276	1	1.02193	0.031294	0.874934	0.954892	1
CCNA_02474	19.5033	20.0967	20.3067	1.03801	0.0538201	0.736464	0.872775	1	1.07162	0.0998001	0.52661	0.736155	1
vanR	18.4633	19.4067	19.48	1.03559	0.0504545	0.678051	0.835295	1	1.08386	0.116181	0.331401	0.57049	1
vanA	8.55667	8.29	8.97	1.1132	0.154707	0.353291	0.574063	1	1.07696	0.106966	0.513218	0.727189	1
vanB	1.90333	1.36667	2.04	1.53449	0.617756	0.0432635	0.138396	1	1.07855	0.109099	0.699901	0.854737	1
CCNA_02478	13.7833	13.0667	11.87	-1.07196	-0.100251	0.558789	0.745735	1	-1.13656	-0.184675	0.274619	0.505704	1
CCNA_02479	15.1	15.1967	15.4967	1.04843	0.068236	0.603367	0.781123	1	1.05441	0.0764298	0.55517	0.75764	1
CCNA_02480	7.32	7.48667	7.24667	-1.00354	-0.005096	0.974842	0.999995	1	1.02044	0.0291866	0.854822	0.945558	1
CCNA_02481	3.45	3.18333	3.22333	1.04354	0.0614844	0.733504	0.871543	1	-1.04004	-0.0566349	0.748991	0.886849	1
CCNA_02482	16.47	13.7033	15.29	1.1479	0.199	0.10486	0.260713	1	-1.04778	-0.0673426	0.569562	0.766432	1
CCNA_02483	12.7067	14.44	13.78	-1.01874	-0.0267803	0.87244	0.949113	1	1.11372	0.155389	0.350011	0.590093	1
CCNA_02484	27.3767	26.17	21.5	-1.18309	-0.242557	0.163556	0.354069	1	-1.24206	-0.312739	0.070384	0.20016	1
CCNA_02485	17.51	15.4533	15.42	1.02535	0.0361201	0.798031	0.909855	1	-1.10972	-0.150201	0.280664	0.512522	1
CCNA_02486	4.25667	4.29333	4.74333	1.13894	0.187694	0.368407	0.588097	1	1.14637	0.197071	0.333251	0.572012	1
CCNA_02487	23.0767	21.91	30.6933	1.44087	0.526941	1.865e-06	2.45e-05	0.00762	1.36377	0.447597	3.938e-05	0.000442	0.160886
CCNA_02488	5.1	4.27	5.37333	1.29428	0.372149	0.126246	0.295878	1	1.0849	0.117566	0.616428	0.802757	1
CCNA_02489	3.58667	3.60333	4.74	1.35697	0.440394	0.131531	0.304595	1	1.35823	0.441726	0.122559	0.29854	1
CCNA_02490	16.2233	14.3	17.9367	1.28934	0.366629	0.0768579	0.2091	1	1.13122	0.177878	0.386847	0.627828	1
CCNA_02491	41.86	44.5667	54.01	1.24689	0.318334	0.003628	0.0191251	1	1.32238	0.403142	0.0002041	0.001841	0.833706
CCNA_02492	15.6333	15.96	19.1567	1.23374	0.303033	0.0692015	0.194823	1	1.2635	0.337427	0.0404343	0.132777	1
CCNA_02493	6.51333	6.39667	8.32667	1.33835	0.420453	0.00944	0.0421005	1	1.31641	0.396607	0.012254	0.0545288	1
CCNA_02494	9.84333	9.94667	11.7933	1.21848	0.285083	0.0628735	0.180872	1	1.22715	0.295306	0.0506307	0.156195	1
CCNA_02495	5.4	4.84667	5.86667	1.24452	0.315595	0.0724277	0.200181	1	1.11445	0.156327	0.358189	0.59757	1
CCNA_02496	45.86	45.0267	51.2667	1.16755	0.223488	0.10618	0.262876	1	1.14473	0.195011	0.157302	0.35152	1
CCNA_02497	63.5733	63.07	79.62	1.29735	0.375572	0.0002491	0.002023	1	1.28543	0.362246	0.0003919	0.003234	1
CCNA_02498	59.8967	59.92	96.5633	1.66095	0.732006	1.089e-09	2.379e-08	4.449e-06	1.65729	0.728822	9.782e-10	2.337e-08	3.996e-06
CCNA_02499	42.4667	37.7167	62.1267	1.6976	0.763496	3.358e-10	7.838e-09	1.372e-06	1.49942	0.584402	6.457e-07	9.842e-06	0.002638
CCNA_02500	16.09	17.3033	27.3533	1.62688	0.702112	5.877e-05	0.0005675	0.240057	1.73632	0.79603	3.34e-06	4.547e-05	0.0136421
CCNA_02501	29.9233	27.9433	52.0133	1.9146	0.937041	0	0	0	1.78632	0.83699	4.441e-16	1.761e-14	1.814e-12
CCNA_02502	42.8033	41.1933	64.6033	1.61559	0.692058	4.693e-08	8.52e-07	0.0001917	1.55662	0.638417	3.989e-07	6.545e-06	0.00163
CCNA_02503	98.2533	92.0467	149.89	1.67116	0.740846	9.718e-13	2.898e-11	3.97e-09	1.56508	0.646236	3.731e-10	9.351e-09	1.524e-06
CCNA_02504	49.1567	44.88	69.4033	1.5901	0.669119	3.743e-08	6.95e-07	0.0001529	1.44575	0.531821	1.059e-05	0.0001331	0.0432482
CCNA_02505	16.0867	15.36	24.7833	1.66149	0.732477	3.616e-05	0.0003749	0.147723	1.58435	0.663895	0.0001553	0.001465	0.634469
CCNA_02506	4.97667	6.91333	5.37333	-1.2489	-0.320656	0.424142	0.641474	1	1.09193	0.126878	0.754186	0.888258	1
CCNA_R0062	63.11	79.4867	42.6367	-1.80999	-0.855984	8.245e-05	0.0007535	0.336798	-1.44968	-0.535731	0.0136986	0.0587801	1
hfsE	124.957	122.413	148.093	1.24604	0.317355	0.001773	0.0104967	1	1.21975	0.286588	0.004666	0.0249808	1
hfsF	31.0267	30.0433	38.2667	1.31197	0.391738	0.004798	0.0241468	1	1.27247	0.347632	0.0117957	0.052951	1
hfsG	121.433	123.463	140.683	1.17243	0.229497	0.0253186	0.0931769	1	1.19252	0.254009	0.0130268	0.0567926	1
hfsH	76.9733	68.7233	87.6967	1.3131	0.392981	0.000196	0.001627	0.800596	1.16822	0.224314	0.031824	0.111302	1
hfsC	8.94	8.43667	14.94	1.82204	0.865551	1.435e-07	2.392e-06	0.000586	1.71882	0.781415	1.353e-06	1.946e-05	0.005526
hfsB	26.0733	25.6767	42.3733	1.69721	0.763163	1.753e-08	3.378e-07	7.162e-05	1.66796	0.738085	3.361e-08	6.665e-07	0.0001373
hfsA	107.703	104.73	135.667	1.33404	0.415804	0.0003197	0.002483	1	1.30119	0.379829	0.0009873	0.006978	1
hfsD	23.5	22.54	25.8233	1.17878	0.237295	0.149318	0.332949	1	1.12917	0.175263	0.281859	0.514245	1
CCNA_02515	104.627	99.5033	158.397	1.63727	0.711292	9.083e-11	2.235e-09	3.711e-07	1.5533	0.635337	4.242e-09	9.216e-08	1.733e-05
CCNA_02516	369.637	357.857	284.81	-1.22747	-0.295692	0.041345	0.13451	1	-1.27364	-0.348952	0.0159738	0.0661126	1
CCNA_02517	233.067	218.413	289.92	1.35725	0.440686	0.0036	0.0190481	1	1.27339	0.348678	0.0210105	0.0812762	1
CCNA_02518	460.253	473.677	450.693	-1.02536	-0.0361358	0.814435	0.917832	1	1.0014	0.002012	0.989569	0.999888	1
CCNA_02519	273.213	275.427	267.763	-1.00101	-0.00146	0.992331	0.999995	1	1.00395	0.005691	0.970093	0.996938	1
CCNA_02520	246.223	246.393	225.48	-1.06187	-0.0866054	0.408283	0.626848	1	-1.06442	-0.0900715	0.387311	0.628093	1
CCNA_02521	190.253	260.707	179.487	-1.41241	-0.498157	7.355e-05	0.0006907	0.300457	-1.03206	-0.0455269	0.717368	0.864397	1
CCNA_02522	27.6833	29.5633	48.9133	1.70546	0.770158	4.342e-08	8.004e-07	0.0001774	1.81539	0.860283	6.09e-10	1.472e-08	2.488e-06
CCNA_R0165	45.8633	51.84	48.32	-1.04238	-0.059876	0.628766	0.799118	1	1.08065	0.1119	0.363774	0.603827	1
CCNA_02523	30.42	28.66	67.6967	2.43514	1.28401	4.705e-12	1.325e-10	1.922e-08	2.28385	1.19147	9.038e-11	2.397e-09	3.692e-07
CCNA_03899	27.4333	25.7	30.42	1.21801	0.284523	0.0401987	0.131685	1	1.13801	0.186512	0.169517	0.369715	1
CCNA_02525	270.197	272.353	257.853	-1.02356	-0.0336013	0.813973	0.91777	1	-1.0148	-0.0211898	0.881955	0.956661	1
CCNA_03968	59.4567	69.7267	49.0233	-1.3782	-0.462787	0.0219697	0.0827918	1	-1.18523	-0.245163	0.223204	0.441999	1
CCNA_02526	261.177	243.857	232.143	-1.0203	-0.0289951	0.827127	0.924542	1	-1.09485	-0.130731	0.32436	0.562159	1
CCNA_02527	38.11	34.67	28.55	-1.17903	-0.237604	0.151214	0.335528	1	-1.30128	-0.37993	0.0203237	0.0795996	1
CCNA_02528	467.403	443.857	240.533	-1.78698	-0.837521	1.03e-10	2.519e-09	4.207e-07	-1.88529	-0.914785	1.599e-12	4.767e-11	6.531e-09
dprA	103.15	98.22	52.94	-1.79665	-0.845306	7.409e-10	1.672e-08	3.027e-06	-1.88581	-0.915186	2.362e-11	6.608e-10	9.647e-08
CCNA_02530	38.8267	36.2567	31.2233	-1.1247	-0.169545	0.239758	0.453221	1	-1.20514	-0.269196	0.0605167	0.179529	1
CCNA_02531	59.7033	59.98	22.9933	-2.54078	-1.34527	1.665e-15	6.129e-14	6.803e-12	-2.53772	-1.34353	1.443e-15	5.562e-14	5.896e-12
CCNA_02532	5.36333	10.16	2.88333	-3.42416	-1.77575	9.976e-06	0.0001174	0.0407508	-1.80351	-0.850811	0.0397006	0.130894	1
CCNA_02533	133.683	142.647	143.98	1.03997	0.056546	0.694157	0.844692	1	1.11179	0.152888	0.285931	0.519123	1
CCNA_03969	250.033	340.877	271.423	-1.21556	-0.281619	0.108387	0.266242	1	1.10977	0.150256	0.392421	0.633193	1
CCNA_02534	190.663	183.027	239.887	1.34878	0.431657	0.0001969	0.001631	0.804278	1.29438	0.372257	0.001168	0.007977	1
CCNA_02535	163.54	158.177	157.527	1.02526	0.0359926	0.807475	0.915243	1	-1.00959	-0.0137748	0.92566	0.978247	1
CCNA_03900	125.907	130.527	108.42	-1.16734	-0.223225	0.104672	0.260564	1	-1.12894	-0.174975	0.201676	0.414619	1
CCNA_02537	108.08	108.527	103.9	-1.01543	-0.0220887	0.827248	0.924542	1	-1.01145	-0.0164192	0.870936	0.952872	1
CCNA_02538	10.8733	12.5567	10.2333	-1.19515	-0.257189	0.103182	0.25791	1	-1.0343	-0.0486495	0.756721	0.890156	1
CCNA_02539	51.7133	55.7933	49.37	-1.09607	-0.132343	0.334014	0.554879	1	-1.01511	-0.0216347	0.874231	0.954892	1
CCNA_R0166	1.01667	0.333333	0.456667	1.41491	0.500709	0.753309	0.883457	1	-1.86337	-0.897912	0.452232	0.679929	1
CCNA_02540	313.947	306.627	277.17	-1.07215	-0.100505	0.514803	0.716759	1	-1.10184	-0.13992	0.364276	0.604414	1
CCNA_02541	101.027	114.297	86.5667	-1.28107	-0.357348	0.003777	0.0197277	1	-1.13416	-0.181621	0.140405	0.324961	1
CCNA_02542	46.6833	43.36	40.42	-1.04765	-0.0671614	0.754691	0.88437	1	-1.13193	-0.178784	0.402864	0.640936	1
CCNA_02543	2802.81	4164.58	3611.75	-1.11625	-0.158657	0.415307	0.634217	1	1.32958	0.410975	0.0348786	0.119429	1
CCNA_02544	2.45	2.92	2.05667	-1.38281	-0.467601	0.30876	0.529793	1	-1.16433	-0.219499	0.630508	0.812244	1
CCNA_02545	184.913	203.727	156.087	-1.26678	-0.341161	0.0007258	0.004914	1	-1.15508	-0.207992	0.0392176	0.129825	1
pleD	158.507	149.643	192.687	1.32662	0.407752	5.717e-05	0.0005548	0.233554	1.25243	0.32473	0.001317	0.008847	1
divK	97.1567	85.41	101.833	1.22702	0.295164	0.006918	0.0325948	1	1.07559	0.105125	0.328531	0.566745	1
CCNA_02548	32.6467	36.82	31.0067	-1.15227	-0.204478	0.164309	0.355052	1	-1.02552	-0.0363514	0.803954	0.917134	1
CCNA_02549	76.03	72.8	61.98	-1.14169	-0.191174	0.0695974	0.195399	1	-1.19571	-0.257872	0.01375	0.0588772	1
dinB	20.55	19.0133	18.6467	1.01165	0.0167151	0.915158	0.971523	1	-1.06776	-0.0945822	0.543054	0.747529	1
CCNA_02551	84.56	76.3567	69.3433	-1.06996	-0.0975547	0.57023	0.753604	1	-1.1828	-0.242202	0.153445	0.345739	1
clpS	412.157	394.997	418.223	1.08333	0.115469	0.508006	0.710931	1	1.03659	0.0518422	0.766053	0.895117	1
clpA	369.54	357.103	328.857	-1.05982	-0.0838202	0.623165	0.79526	1	-1.10469	-0.143636	0.399685	0.638668	1
CCNA_02554	339.547	369.31	347.493	-1.02746	-0.0390801	0.809162	0.915954	1	1.06149	0.0860904	0.594441	0.785092	1
CCNA_02555	67.3633	74.9	65.0233	-1.11971	-0.163129	0.139807	0.318702	1	-1.01023	-0.0146822	0.893664	0.961447	1
CCNA_02556	19.8367	20.5067	20.8633	1.04613	0.0650553	0.690055	0.843631	1	1.08068	0.111933	0.487804	0.709138	1
CCNA_R0167	6.77	6.26667	7.9	1.29455	0.372453	0.10119	0.254689	1	1.18505	0.244954	0.264138	0.493147	1
CCNA_02557	40.2367	42.6733	46.1567	1.11356	0.155182	0.155512	0.341357	1	1.17666	0.234695	0.0303908	0.10719	1
CCNA_02558	36.97	34.7267	43.93	1.30131	0.379964	0.00031	0.002416	1	1.21868	0.285323	0.006318	0.0319002	1
CCNA_02559	19.5067	20.9833	23.75	1.16279	0.217592	0.192427	0.39382	1	1.25087	0.322937	0.0507424	0.156222	1
stpC	52.1133	54.57	65.5067	1.23411	0.303467	0.005195	0.0258186	1	1.28946	0.366762	0.0006616	0.00509	1
stpB	122.95	120.637	161.763	1.37871	0.463323	5.087e-06	6.249e-05	0.0207803	1.34898	0.431868	2.027e-05	0.0002407	0.082797
stpA	114.307	110.257	158.657	1.481	0.566569	2.373e-08	4.531e-07	9.692e-05	1.42595	0.51192	4.267e-07	6.89e-06	0.001743
CCNA_02563	155.98	155.037	132.41	-1.13825	-0.186815	0.0663227	0.188768	1	-1.1476	-0.198615	0.050427	0.155702	1
CCNA_02564	11.39	11.4533	10.0033	-1.11221	-0.153427	0.35664	0.57584	1	-1.11137	-0.152337	0.354576	0.595088	1
CCNA_02565	33.3967	34.94	38.4867	1.13297	0.18011	0.358461	0.578094	1	1.18354	0.243113	0.213109	0.430966	1
CCNA_02566	102.82	105.303	91.09	-1.12389	-0.168497	0.095739	0.246089	1	-1.1025	-0.140783	0.163406	0.361192	1
pleC	46.6567	47.9033	78.5033	1.68736	0.754769	2.72e-06	3.472e-05	0.0111105	1.72974	0.790552	8.701e-07	1.292e-05	0.003554
CCNA_02568	15.2233	14.82	16.8167	1.16554	0.220996	0.0658864	0.18782	1	1.13237	0.179349	0.12716	0.30502	1
CCNA_02569	37.2267	39.0967	40.7533	1.07236	0.100785	0.457522	0.669165	1	1.12076	0.164484	0.221938	0.440911	1
CCNA_02570	29.8567	29.6033	23.29	-1.23479	-0.304269	0.005286	0.0261672	1	-1.25067	-0.322696	0.002838	0.0166341	1
CCNA_02571	9.9	10.37	7.16333	-1.40685	-0.492474	0.001293	0.008003	1	-1.34991	-0.432861	0.00431	0.0234259	1
CCNA_02572	604.257	590.68	516.867	-1.11255	-0.153876	0.344422	0.565045	1	-1.14114	-0.190475	0.241762	0.463938	1
CCNA_02573	220.96	236.05	229.93	1.00228	0.003292	0.974193	0.999995	1	1.0682	0.0951851	0.34887	0.588952	1
CCNA_02574	9.47	8.13333	11.1333	1.40836	0.494015	0.018231	0.0710676	1	1.20998	0.27498	0.175135	0.377932	1
CCNA_02575	107.36	125.767	125.42	1.0281	0.0399874	0.711623	0.856001	1	1.20267	0.266235	0.0135692	0.0585324	1
CCNA_02576	118.103	124.1	109.46	-1.10222	-0.14041	0.175326	0.372037	1	-1.05146	-0.0723952	0.483286	0.704577	1
CCNA_02577	21.6267	21.41	22.0167	1.0583	0.081747	0.649112	0.815884	1	1.04799	0.0676182	0.69931	0.854659	1
CCNA_02578	3.63333	5.13667	3.85333	-1.2884	-0.365583	0.128446	0.299316	1	1.09252	0.127657	0.599862	0.789191	1
CCNA_02579	27.75	25.88	26.3633	1.04771	0.0672402	0.673105	0.831458	1	-1.02137	-0.0305059	0.847303	0.941832	1
CCNA_02580	1.29667	1.30667	2.11333	1.68445	0.752276	0.237715	0.450821	1	1.70003	0.765558	0.209707	0.42662	1
CCNA_02581	50.0367	56.2333	44.95	-1.2155	-0.281547	0.0456351	0.143621	1	-1.08496	-0.11764	0.401796	0.640898	1
CCNA_02582	0.686667	0	0.38	10.8398	3.43827	0.204024	0.40895	1	-1.7138	-0.777203	0.426479	0.660361	1
CCNA_02583	243.383	250.263	203.207	-1.19752	-0.26005	0.0976911	0.249106	1	-1.16829	-0.224392	0.152626	0.344272	1
CCNA_03970	44.3833	62.2067	12.2	-4.94702	-2.30656	0	0	0	-3.55547	-1.83004	5.551e-16	2.16e-14	2.268e-12
CCNA_03901	13.5333	12.4467	83.16	6.8576	2.7777	0	0	0	6.3153	2.65885	0	0	0
CCNA_02586	397.903	393.757	343.717	-1.11454	-0.156445	0.327629	0.549636	1	-1.1292	-0.175302	0.272598	0.503419	1
CCNA_02587	44.56	45.9733	57.1633	1.28269	0.359173	0.004129	0.0212429	1	1.32242	0.403185	0.001245	0.008424	1
CCNA_02588	164.6	139.52	115.067	-1.17825	-0.236647	0.0972049	0.2484	1	-1.38208	-0.466845	0.001039	0.007255	1
CCNA_02589	370.043	336.68	306.35	-1.06643	-0.092783	0.373295	0.592428	1	-1.17631	-0.234263	0.0236824	0.0894109	1
CCNA_02590	257.627	262.993	218.19	-1.17349	-0.230803	0.0228277	0.0853626	1	-1.15401	-0.206659	0.041218	0.134533	1
CCNA_02591	2367.61	2551.02	2156.97	-1.1445	-0.194723	0.283502	0.50349	1	-1.05958	-0.083496	0.645575	0.820063	1
CCNA_02592	21.6067	21.5867	17.8267	-1.17633	-0.234291	0.148397	0.331498	1	-1.18703	-0.247359	0.120371	0.295475	1
CCNA_02593	6.35333	6.58333	5.9	-1.08798	-0.121657	0.629318	0.799118	1	-1.05029	-0.0707857	0.773942	0.900471	1
CCNA_02594	88.53	90.9833	58.6233	-1.51115	-0.595649	7.1e-05	0.0006745	0.29003	-1.48171	-0.567259	0.0001502	0.001427	0.613619
CCNA_02595	189.843	197.77	135.77	-1.42094	-0.506847	0.0007815	0.005191	1	-1.3674	-0.451437	0.002709	0.0160131	1
CCNA_02596	2606.78	2798.23	2531.64	-1.075	-0.104338	0.578695	0.760852	1	-1.01509	-0.0216026	0.908464	0.970541	1
CCNA_02597	125.883	90.3867	222.667	2.54193	1.34593	2.727e-13	8.375e-12	1.114e-09	1.85038	0.887821	1.206e-06	1.753e-05	0.004925
CCNA_02598	13.4	15.4633	13.9167	-1.07774	-0.108013	0.626048	0.79737	1	1.06681	0.0933019	0.671521	0.836364	1
CCNA_R0168	5.46	6.15667	5.57	-1.07065	-0.0984908	0.642257	0.81026	1	1.0432	0.0610167	0.76992	0.897325	1
CCNA_02599	26.6833	28.8733	27.67	-1.01821	-0.0260377	0.895506	0.962163	1	1.06279	0.0878561	0.653181	0.824566	1
CCNA_02600	53.4733	47.9933	38.2567	-1.22003	-0.286916	0.0207512	0.0791098	1	-1.36579	-0.449738	0.0002536	0.002199	1
CCNA_02601	80.9333	73.0333	53.6233	-1.3256	-0.406647	0.008237	0.0374715	1	-1.4828	-0.568327	0.0002126	0.0019	0.868325
CCNA_02602	19.59	22.56	21.9	1.00112	0.001608	0.99406	0.999995	1	1.15385	0.206462	0.338314	0.578975	1
CCNA_02603	35.76	34.4467	35.58	1.06399	0.0894878	0.4739	0.684102	1	1.01948	0.0278357	0.822543	0.928714	1
CCNA_02604	45.8533	53.62	61.6833	1.19198	0.25336	0.167666	0.359914	1	1.377	0.461528	0.0117819	0.0529475	1
CCNA_02605	57.52	49.4367	54.2833	1.12788	0.173614	0.165248	0.356785	1	-1.03309	-0.0469604	0.704538	0.856559	1
CCNA_02606	6.60333	5.88	63.59	11.1156	3.47451	0	0	0	9.8552	3.30089	0	0	0
CCNA_R0169	7.94667	8.13667	6.94667	-1.13775	-0.186189	0.411457	0.629985	1	-1.12889	-0.174903	0.431003	0.663095	1
CCNA_02607	861.43	849.997	668.64	-1.24336	-0.314245	0.0819891	0.218905	1	-1.2656	-0.339816	0.0599687	0.178291	1
CCNA_02608	21.79	27.2533	32.18	1.21489	0.28083	0.0177356	0.0695296	1	1.5129	0.597318	4.466e-07	7.098e-06	0.001824
CCNA_02609	5.99	5.31667	8.75333	1.69123	0.758071	6.35e-05	0.0006104	0.259406	1.49715	0.582217	0.001492	0.009829	1
CCNA_02610	7.27667	8.15	8.17333	1.03071	0.0436374	0.859722	0.941363	1	1.14965	0.2012	0.409531	0.645829	1
CCNA_02611	29.3067	32.6433	29.7967	-1.06356	-0.0889019	0.513866	0.71615	1	1.04385	0.0619205	0.64794	0.821488	1
CCNA_02612	227.047	223.26	207.003	-1.04935	-0.0694986	0.638413	0.807404	1	-1.07045	-0.098211	0.506511	0.721191	1
CCNA_02613	9.55	9.40333	8.39667	-1.0924	-0.127502	0.593899	0.773621	1	-1.10213	-0.140291	0.549226	0.752377	1
CCNA_02614	31.8533	29.8033	26.37	-1.09849	-0.135525	0.223116	0.432983	1	-1.17841	-0.236841	0.0308746	0.108299	1
CCNA_02615	14.8433	13.97	12.6567	-1.07256	-0.10106	0.554047	0.743029	1	-1.14398	-0.194064	0.251274	0.476611	1
CCNA_02616	11.2133	10.7	8.16	-1.2748	-0.350267	0.044241	0.140205	1	-1.33874	-0.420877	0.0142446	0.0603624	1
CCNA_02617	10.88	10.93	9.88667	-1.07734	-0.107477	0.496023	0.702098	1	-1.07054	-0.0983334	0.528142	0.736335	1
CCNA_02618	13.7333	13.43	13.1067	1.00186	0.002682	0.987892	0.999995	1	-1.01485	-0.0212693	0.902051	0.967414	1
CCNA_02619	331.017	323.14	296.977	-1.05789	-0.0811849	0.526652	0.723881	1	-1.0876	-0.121143	0.344348	0.584755	1
CCNA_02620	8.01667	9.84	8.62333	-1.10758	-0.147416	0.62504	0.796658	1	1.11001	0.150568	0.61706	0.802757	1
CCNA_02621	8.50667	6.49333	9.65667	1.53109	0.614558	0.0007848	0.005204	1	1.16491	0.220215	0.210445	0.427777	1
CCNA_02622	108.33	104.957	97.3733	-1.04815	-0.067839	0.504397	0.709565	1	-1.0835	-0.115705	0.253797	0.479538	1
ftsZ	2145.8	2260.7	2467.7	1.1222	0.166328	0.373767	0.592716	1	1.17754	0.235773	0.20737	0.423076	1
CCNA_03971	10843.2	11102.5	14051.7	1.29068	0.368134	0.0359387	0.122749	1	1.325	0.405996	0.020683	0.0803688	1
ftsA	127.15	119.707	132.917	1.14369	0.193699	0.0892333	0.233665	1	1.07788	0.108203	0.341297	0.582129	1
ftsQ	69.1	59.1467	78.3467	1.37214	0.456427	0.00576	0.0279461	1	1.17353	0.230851	0.16075	0.35738	1
CCNA_02626	83.6667	78.8833	77.9767	1.01735	0.0248135	0.811799	0.916837	1	-1.04611	-0.0650306	0.530171	0.738113	1
CCNA_02627	124.043	112.287	116.547	1.06422	0.0897982	0.510802	0.713132	1	-1.04093	-0.0578777	0.671105	0.836364	1
CCNA_R0170	0.913333	0.11	0.303333	2.58568	1.37054	0.356599	0.57584	1	-2.64378	-1.4026	0.118671	0.293801	1
CCNA_02628	57.94	56.2233	50.95	-1.07247	-0.100934	0.343867	0.564816	1	-1.10828	-0.148327	0.160929	0.35738	1
CCNA_02629	282.677	274.107	242.21	-1.10027	-0.137857	0.342159	0.563237	1	-1.13861	-0.187275	0.196656	0.408202	1
CCNA_02630	17.6733	20.5033	22.1033	1.10996	0.150505	0.398465	0.6175	1	1.28537	0.362182	0.0412328	0.134533	1
CCNA_02631	30.8633	36.33	36.28	1.02775	0.0394856	0.836906	0.929263	1	1.2052	0.26927	0.157973	0.35244	1
CCNA_02632	117.597	129.97	88.0267	-1.43803	-0.524098	0.001168	0.007384	1	-1.31248	-0.392298	0.014974	0.0626731	1
CCNA_02633	14.0733	14.82	17.0933	1.19003	0.251003	0.0422207	0.136126	1	1.25007	0.32201	0.008746	0.0419085	1
murG	83.1	84.4467	91.31	1.11475	0.156719	0.12955	0.301203	1	1.13023	0.176614	0.0863568	0.232037	1
ftsW	70.64	67.26	78.42	1.20114	0.264409	0.0108813	0.0473375	1	1.14187	0.191404	0.0637653	0.186191	1
CCNA_02636	39.5433	40.5167	32.56	-1.2097	-0.274649	0.0232482	0.086515	1	-1.18543	-0.245416	0.0393716	0.130229	1
CCNA_02637	58.2367	62.56	64.0133	1.05314	0.074696	0.476982	0.686143	1	1.12868	0.174637	0.0950141	0.249924	1
CCNA_02638	22.0233	22.4567	27.3033	1.25334	0.325779	0.0166217	0.0663082	1	1.27348	0.348774	0.009979	0.0465854	1
murD	233.14	231.097	264.217	1.18051	0.239415	0.119344	0.283112	1	1.16937	0.225727	0.141758	0.327165	1
CCNA_02640	232.127	229.563	258.657	1.16001	0.214142	0.056783	0.168576	1	1.14327	0.19317	0.0853118	0.22988	1
CCNA_02641	208.327	203.063	240.183	1.21743	0.283842	0.004926	0.0246285	1	1.17996	0.23874	0.0178487	0.0716933	1
CCNA_02642	174.117	174.847	206.883	1.2154	0.281426	0.0345896	0.119495	1	1.21126	0.276508	0.0377046	0.126456	1
ftsI	188.883	194.493	286.247	1.51736	0.601564	0.0001136	0.001	0.463983	1.55735	0.639096	4.094e-05	0.0004544	0.16722
ftsL	127.11	134.303	161.223	1.23887	0.309029	0.0420091	0.135839	1	1.30668	0.38591	0.0109242	0.0499407	1
mraW	62.24	61.5267	83.5733	1.39905	0.484448	0.0002083	0.001712	0.850985	1.37899	0.463608	0.0003645	0.003027	1
mraZ	31.34	31.4	49.0767	1.60727	0.684612	5.088e-05	0.0005057	0.207832	1.60911	0.686261	4.128e-05	0.0004558	0.168633
CCNA_R0171	1.39667	1.52	1.57333	1.07551	0.105022	0.855922	0.939904	1	1.16773	0.223706	0.69237	0.852273	1
CCNA_R0061	5277.52	6339.45	3958.87	-1.55228	-0.634391	0.001229	0.007664	1	-1.31632	-0.396515	0.0433642	0.139154	1
CCNA_02647	9.35333	9.24333	12.3	1.36779	0.451847	0.004754	0.0240324	1	1.34633	0.429034	0.006242	0.0315976	1
CCNA_02648	3.32	3.14333	2.97333	-1.02747	-0.0390905	0.857143	0.940229	1	-1.09214	-0.127153	0.543125	0.747529	1
CCNA_02649	16.2333	15.2533	17.0367	1.14839	0.199617	0.228996	0.439177	1	1.07358	0.102426	0.528889	0.736622	1
CCNA_02650	33.8033	31.47	30.9867	1.01299	0.0186143	0.881593	0.953952	1	-1.06202	-0.086815	0.480925	0.702136	1
CCNA_02651	24.4867	26.6333	30.2267	1.16568	0.221171	0.0496652	0.153234	1	1.2664	0.340729	0.002282	0.0140539	1
CCNA_02652	104.113	100.783	96.24	-1.01981	-0.028305	0.862184	0.94174	1	-1.05422	-0.0761731	0.640004	0.817771	1
CCNA_02653	4.01333	3.70333	3.66	1.01437	0.0205821	0.933304	0.980126	1	-1.06732	-0.0939903	0.694743	0.853284	1
CCNA_02654	3.05	2.41	2.93333	1.25996	0.333372	0.364712	0.584802	1	-1.00344	-0.004948	0.988567	0.999888	1
CCNA_02655	9.93	9.99333	11.8767	1.22595	0.2939	0.129838	0.301598	1	1.22539	0.293246	0.12275	0.298829	1
CCNA_02656	18.7667	20.1633	20.2	1.03186	0.0452514	0.732494	0.870849	1	1.10345	0.142017	0.278421	0.509337	1
CCNA_02657	34.0633	30.16	30.3133	1.0329	0.046694	0.81851	0.920738	1	-1.09778	-0.134583	0.505024	0.720077	1
CCNA_02658	343.767	355.007	312.35	-1.10526	-0.14438	0.273297	0.492754	1	-1.07486	-0.104146	0.429065	0.661902	1
CCNA_02659	538.457	528.42	391.623	-1.31764	-0.397954	0.0009343	0.006039	1	-1.34261	-0.42504	0.0003997	0.003285	1
CCNA_02660	116.023	121.497	87.71	-1.34645	-0.42916	0.0009601	0.006196	1	-1.29138	-0.368912	0.004428	0.0239881	1
CCNA_02661	494.55	484.177	286.913	-1.64729	-0.720092	3.827e-05	0.0003938	0.156327	-1.69242	-0.759085	1.418e-05	0.0001729	0.0579069
CCNA_02662	67.9833	63.8533	65.35	1.05369	0.0754481	0.552205	0.741782	1	-1.01675	-0.0239667	0.849769	0.94329	1
dksA	423.347	417.77	392.703	-1.03636	-0.0515304	0.61259	0.78679	1	-1.05505	-0.0773088	0.44639	0.675873	1
fliX	56.2933	49.9767	45.0667	-1.07773	-0.107993	0.432786	0.647357	1	-1.21863	-0.285258	0.0355592	0.121518	1
flgI	98.8967	86.7733	106.29	1.25986	0.333262	0.00122	0.007654	1	1.10241	0.140662	0.169732	0.369789	1
CCNA_02666	293.357	277.803	332.187	1.22851	0.296914	0.0354388	0.121554	1	1.16638	0.222042	0.1148	0.286475	1
flbY	54.5967	49.0233	56.1233	1.17828	0.236685	0.0372226	0.125045	1	1.05441	0.0764343	0.492355	0.709943	1
CCNA_02668	9.96333	8.94667	9.74667	1.11637	0.15881	0.37135	0.590259	1	-1.00002	-3.412e-05	0.999842	0.999888	1
CCNA_02669	166.667	156.507	132.733	-1.14537	-0.195817	0.0540369	0.16219	1	-1.22231	-0.289608	0.004288	0.0234166	1
CCNA_02670	7.68333	8.83333	7.71	-1.11353	-0.15514	0.313037	0.534597	1	1.03039	0.0431883	0.777721	0.901786	1
CCNA_03972	1047.81	1153.74	795.27	-1.4068	-0.492422	6.665e-05	0.0006376	0.272272	-1.2845	-0.361206	0.003402	0.0194922	1
CCNA_02671	18.5633	16.5367	18.7333	1.16836	0.224484	0.326507	0.54843	1	1.04252	0.060071	0.784087	0.905824	1
CCNA_02672	791.013	845.163	777.633	-1.05005	-0.0704586	0.675517	0.832929	1	1.01846	0.0263836	0.875415	0.954892	1
CCNA_02673	71.1133	77.4267	63.8967	-1.17723	-0.235396	0.0203417	0.0777323	1	-1.0839	-0.116236	0.251431	0.476611	1
CCNA_02674	164.8	151.82	148.587	1.00992	0.014236	0.940082	0.98399	1	-1.07587	-0.105503	0.576597	0.77125	1
CCNA_02675	16.03	19.91	14.1767	-1.36529	-0.449209	0.0115134	0.0494036	1	-1.10298	-0.14141	0.425932	0.660361	1
CCNA_02676	86.7233	89.1667	69.1667	-1.25112	-0.323221	0.006612	0.0314415	1	-1.22271	-0.290086	0.0144758	0.0610886	1
CCNA_02677	14.67	17.1267	12.9233	-1.28869	-0.365902	0.0364808	0.123877	1	-1.10467	-0.143618	0.409631	0.645829	1
CCNA_02678	62.14	60.9067	53	-1.117	-0.15963	0.133489	0.307733	1	-1.14237	-0.192033	0.0690541	0.197125	1
CCNA_02679	40.0067	39.3567	37.93	-1.00812	-0.0116622	0.916311	0.971867	1	-1.02764	-0.0393323	0.719851	0.865403	1
CCNA_02680	17.1067	15.7933	20.2667	1.32099	0.401623	0.0007371	0.004976	1	1.21481	0.280727	0.0154739	0.0645668	1
CCNA_02681	123.837	125.84	119.91	-1.01527	-0.0218656	0.875567	0.951247	1	1.00021	0.0002978	0.998297	0.999888	1
CCNA_02682	3.23333	4.20667	3.14	-1.30195	-0.380671	0.120452	0.284913	1	-1.00803	-0.0115401	0.962547	0.993935	1
CCNA_02683	8.26667	8.65	7.77333	-1.08059	-0.111817	0.488508	0.696186	1	-1.03678	-0.0521128	0.744042	0.882268	1
CCNA_02684	52.8667	58.56	40.1567	-1.42399	-0.509941	0.0007535	0.005055	1	-1.29269	-0.370378	0.0142318	0.0603624	1
CCNA_02685	27.9267	28.61	22.42	-1.24251	-0.313253	0.0888864	0.232957	1	-1.21493	-0.280877	0.123628	0.299941	1
CCNA_02686	5.41667	5.57333	6.09	1.12369	0.168248	0.33214	0.553567	1	1.15054	0.202307	0.235452	0.456271	1
CCNA_02687	9.31	8.68667	9.07	1.07226	0.100648	0.507389	0.710687	1	1.00237	0.003416	0.981687	0.999888	1
CCNA_02688	13.7	12.67	15.3033	1.2399	0.310225	0.0411608	0.134191	1	1.14515	0.195541	0.189242	0.398072	1
CCNA_02689	21.1767	18.6433	21.4833	1.1847	0.244525	0.141862	0.321949	1	1.04082	0.0577157	0.722954	0.867301	1
CCNA_02690	37.6	37.1233	39.3033	1.08976	0.124016	0.247158	0.461233	1	1.07148	0.0996033	0.348555	0.588952	1
CCNA_02691	10.1967	12.6467	11.05	-1.10968	-0.150139	0.413649	0.632515	1	1.11213	0.153327	0.403229	0.641169	1
CCNA_02692	122.347	135.287	124.203	-1.06049	-0.084734	0.51553	0.716899	1	1.03847	0.0544546	0.675571	0.839236	1
CCNA_02693	41.4233	41.99	71.1233	1.73991	0.799009	1.564e-07	2.574e-06	0.0006387	1.76814	0.822229	6.377e-08	1.206e-06	0.0002605
CCNA_02694	1.43667	1.26333	1.86333	1.51117	0.595666	0.0430491	0.137926	1	1.31452	0.394538	0.154432	0.346434	1
CCNA_02695	3.60333	3.33333	5.24667	1.61065	0.687646	0.0723058	0.200115	1	1.50078	0.585711	0.107599	0.273001	1
CCNA_02696	4.63333	4.31333	5.07667	1.21332	0.278959	0.0824651	0.219776	1	1.12127	0.165134	0.287107	0.520333	1
CCNA_02697	21.05	21.42	22.4	1.07416	0.103214	0.504599	0.709565	1	1.08722	0.120649	0.426983	0.660429	1
CCNA_02698	64.3533	64.2733	58.71	-1.06102	-0.0854544	0.522377	0.721891	1	-1.06596	-0.0921565	0.488692	0.709582	1
CCNA_02699	3.28	3.60333	3.48333	-1.0065	-0.009351	0.966601	0.99686	1	1.08442	0.116922	0.596452	0.785543	1
CCNA_02700	4.80333	4.57667	4.56	1.02282	0.0325583	0.863802	0.943232	1	-1.03566	-0.0505455	0.783743	0.905824	1
CCNA_02701	9.18	8.5	10.5867	1.2809	0.357154	0.001822	0.0107097	1	1.1812	0.240259	0.0322985	0.112672	1
CCNA_02702	10.9233	10.6933	11.3133	1.08864	0.122522	0.305336	0.526521	1	1.06443	0.0900869	0.44187	0.671767	1
CCNA_02703	2.95667	3.62	3.88333	1.10168	0.139708	0.683124	0.838637	1	1.34093	0.423232	0.214101	0.432222	1
CCNA_02704	202.203	197.26	171.943	-1.11579	-0.15806	0.30174	0.5234	1	-1.15012	-0.201779	0.187199	0.395402	1
cspC	406.47	359.233	298.063	-1.17013	-0.226672	0.213811	0.42102	1	-1.34695	-0.429691	0.0181622	0.0725955	1
CCNA_R0064	12.07	20.6533	9.32	-2.13432	-1.09378	0.001686	0.0101123	1	-1.24379	-0.314746	0.383013	0.623847	1
CCNA_R0065	677.897	1413.58	624.377	-2.21913	-1.15	3.956e-11	9.853e-10	1.616e-07	-1.07137	-0.099458	0.568774	0.766055	1
CCNA_R0066	41.3533	60.91	54.1233	-1.06748	-0.0942092	0.838357	0.92936	1	1.34184	0.42421	0.358365	0.59757	1
CCNA_R0067	96.7567	75.87	88.4833	1.1956	0.257731	0.210467	0.416348	1	-1.07189	-0.100151	0.615596	0.802757	1
CCNA_R0068	162.22	202.123	192.053	-1.02188	-0.0312241	0.819922	0.920918	1	1.21498	0.280937	0.0403703	0.132777	1
CCNA_R0069	10.0733	16.2133	12.1633	-1.26584	-0.3401	0.505368	0.710303	1	1.22773	0.295991	0.562432	0.761752	1
CCNA_02708	8.31	6.49333	6.47333	1.02632	0.0374847	0.858767	0.941004	1	-1.24617	-0.3175	0.108208	0.274043	1
CCNA_02709	59.33	56.01	44.3	-1.23456	-0.303999	0.0441834	0.140205	1	-1.3077	-0.387037	0.009742	0.045797	1
CCNA_02710	26.72	26.9767	22.0567	-1.18839	-0.249008	0.0715097	0.198584	1	-1.1776	-0.235855	0.0841865	0.22775	1
hfaA	175.123	156.14	205.803	1.35276	0.435903	2.854e-05	0.0003036	0.116587	1.20445	0.268379	0.009424	0.0447182	1
hfaB	109.5	102.203	128.46	1.29389	0.371714	0.0002993	0.002351	1	1.20463	0.268588	0.008667	0.0416515	1
hfaD	124.99	107.483	144.383	1.38122	0.465942	0.003267	0.0174895	1	1.18506	0.244963	0.121311	0.296613	1
CCNA_02714	96.63	96.73	99.5867	1.05921	0.082987	0.414579	0.633341	1	1.05895	0.0826343	0.415546	0.652134	1
CCNA_02715	29.9767	22.83	138.3	6.23896	2.64131	0	0	0	4.73427	2.24314	0	0	0
CCNA_02716	118.687	115.42	109.473	-1.02568	-0.0365814	0.721956	0.863094	1	-1.05829	-0.0817328	0.424888	0.659949	1
malK	58.4967	57.7233	59.4767	1.06004	0.0841161	0.433402	0.647803	1	1.04314	0.0609349	0.567057	0.764498	1
tauC	62.6067	61.73	62.3	1.04186	0.0591677	0.667032	0.827783	1	1.02576	0.0366875	0.788658	0.909435	1
CCNA_02719	128.863	130.533	155.43	1.231	0.299828	0.047336	0.147384	1	1.25007	0.322005	0.032814	0.114257	1
CCNA_02720	91.3233	87.0967	106.567	1.26262	0.336421	0.0179088	0.0701414	1	1.20597	0.270197	0.0566312	0.169977	1
CCNA_02721	248.087	254.71	171.27	-1.44528	-0.53135	0.0003663	0.002802	1	-1.41477	-0.500564	0.0007864	0.00583	1
CCNA_02722	271.76	263.367	304.903	1.18892	0.249649	0.0503372	0.154723	1	1.15109	0.203004	0.111113	0.279492	1
CCNA_02723	25.3	24.73	25.48	1.0598	0.0837887	0.557639	0.744917	1	1.03122	0.0443491	0.752403	0.888258	1
CCNA_02724	28.7833	26.3467	26.1233	1.02028	0.0289653	0.825524	0.923908	1	-1.07559	-0.105127	0.417752	0.65434	1
CCNA_02725	66.5667	62.6633	52.39	-1.16364	-0.218649	0.0689674	0.194432	1	-1.23834	-0.308408	0.0100637	0.0468224	1
CCNA_R0063	4.7	6.20333	2.26667	-2.63616	-1.39844	0.00386	0.0200866	1	-2.02438	-1.01748	0.0361953	0.123044	1
CCNA_02726	34.07	38.5533	30	-1.25101	-0.323091	0.0733774	0.202532	1	-1.11149	-0.152501	0.396612	0.636355	1
CCNA_03973	35.5333	45.73	34.5533	-1.28631	-0.363236	0.0502095	0.154557	1	1.00002	2.613e-05	0.999888	0.999888	1
CCNA_02727	219.003	217.843	198.05	-1.07924	-0.110014	0.55542	0.743655	1	-1.09029	-0.124707	0.503576	0.719463	1
CCNA_02728	2273.89	2541.9	2364.45	-1.04341	-0.0613105	0.707992	0.852998	1	1.06556	0.0916097	0.575673	0.770772	1
CCNA_02729	126.89	122.89	137.877	1.15661	0.209902	0.0969334	0.248103	1	1.11641	0.158863	0.208486	0.424771	1
CCNA_02730	69.6	73.5633	82.69	1.16084	0.215165	0.151492	0.33578	1	1.22561	0.293503	0.0497381	0.154161	1
CCNA_02731	22.31	23.8933	26.8467	1.15508	0.207989	0.0780063	0.21103	1	1.23446	0.303874	0.009092	0.0433864	1
CCNA_02732	67.5633	82.64	47.4767	-1.69705	-0.763027	7.682e-06	9.23e-05	0.0313827	-1.39182	-0.476969	0.005114	0.0268164	1
CCNA_02733	38.5833	45.0533	35.0733	-1.24767	-0.319234	0.003775	0.0197277	1	-1.0719	-0.100171	0.361816	0.601846	1
CCNA_02734	653.997	722.653	575.387	-1.22033	-0.287272	0.0623333	0.179717	1	-1.10877	-0.148959	0.333717	0.572547	1
CCNA_02735	71.6667	70.0967	62.3333	-1.09609	-0.132364	0.326104	0.548204	1	-1.11819	-0.161163	0.229629	0.448177	1
CCNA_02736	69.6667	70.2933	43.5967	-1.56748	-0.648445	1.153e-06	1.608e-05	0.004711	-1.56019	-0.641724	1.312e-06	1.894e-05	0.005361
CCNA_02737	187.737	207.303	223.31	1.11364	0.155283	0.29913	0.520857	1	1.22835	0.296726	0.0470011	0.148377	1
CCNA_02738	14.64	14.27	11.5	-1.20756	-0.272097	0.119303	0.283112	1	-1.24044	-0.310852	0.0715531	0.20228	1
CCNA_03974	77.84	69.91	69.17	1.01689	0.0241667	0.866133	0.94502	1	-1.09953	-0.136892	0.334941	0.574406	1
CCNA_02739	128.09	140.723	126.117	-1.08451	-0.117041	0.283606	0.50349	1	1.00919	0.0131914	0.903664	0.968126	1
CCNA_02740	19.61	19.72	19.8	1.032	0.0454375	0.780859	0.899298	1	1.03915	0.0554096	0.729938	0.872636	1
CCNA_02741	3071.95	2931.88	3116	1.08562	0.118513	0.549529	0.740378	1	1.032	0.0454437	0.818485	0.926447	1
CCNA_02742	18.5267	17.99	32.98	1.88657	0.915769	4.892e-12	1.369e-10	1.998e-08	1.81803	0.862379	4.668e-11	1.255e-09	1.907e-07
CCNA_03975	10.41	8.41	14.0733	1.72071	0.783008	0.0332818	0.116103	1	1.3895	0.474567	0.178486	0.382737	1
CCNA_02743	104.327	124.037	252.323	2.08884	1.0627	8.132e-10	1.825e-08	3.322e-06	2.45395	1.2951	7.072e-14	2.368e-12	2.889e-10
CCNA_02744	16.1633	15.2867	17.85	1.19943	0.262355	0.0910154	0.236965	1	1.13156	0.178311	0.241778	0.463938	1
CCNA_02745	5.36333	5.68667	5.03333	-1.10244	-0.140705	0.537228	0.732503	1	-1.05003	-0.0704321	0.753318	0.888258	1
CCNA_02746	4.62	4.56	4.67667	1.05585	0.078403	0.695201	0.845459	1	1.0409	0.0578303	0.767333	0.8961	1
CCNA_02747	334.78	394.82	326.777	-1.17635	-0.234317	0.119199	0.283112	1	-1.00675	-0.00971	0.948507	0.988432	1
CCNA_02748	27.0733	28.2867	24.4	-1.12668	-0.172074	0.347778	0.56918	1	-1.08268	-0.114604	0.525763	0.736155	1
CCNA_02749	136.953	150.923	150.353	1.02732	0.03888	0.756973	0.885519	1	1.12924	0.175347	0.161865	0.358578	1
CCNA_02750	15.0567	15.53	15.14	1.00274	0.003947	0.981499	0.999995	1	1.03279	0.0465485	0.781992	0.904683	1
CCNA_02751	48.6333	50.1233	50.8367	1.04345	0.061362	0.564226	0.749308	1	1.07176	0.0999777	0.344457	0.584755	1
CCNA_02752	40.9133	42.8433	50.39	1.20973	0.274681	0.007882	0.0361366	1	1.26482	0.33893	0.001002	0.007054	1
CCNA_02753	55.0033	53.9767	40.97	-1.28352	-0.360102	0.0031	0.0167046	1	-1.31827	-0.398646	0.001032	0.007221	1
CCNA_02754	75.5333	74.9867	76.8733	1.05365	0.0753943	0.520566	0.721122	1	1.04256	0.0601288	0.607266	0.794836	1
CCNA_R0071	121.897	116.3	104.843	-1.07464	-0.10385	0.521752	0.721516	1	-1.13131	-0.178	0.263134	0.492171	1
CCNA_02755	24.51	19.7467	24.3567	1.272	0.347098	0.0312783	0.110338	1	1.02027	0.0289477	0.852286	0.944031	1
CCNA_02756	149.74	177.017	144.487	-1.1844	-0.244159	0.127664	0.298174	1	-1.00485	-0.006981	0.965248	0.994783	1
CCNA_02757	11.6267	12.8267	12.35	-1.00928	-0.01332	0.924336	0.97623	1	1.08511	0.117847	0.394019	0.634485	1
CCNA_02758	81.4467	65.3333	76.09	1.19622	0.258489	0.083172	0.220909	1	-1.03464	-0.0491301	0.738795	0.878359	1
CCNA_02759	125.617	121.253	133.22	1.13092	0.177496	0.144123	0.325273	1	1.08684	0.120133	0.321373	0.558967	1
CCNA_02760	123.3	127.563	94.55	-1.31142	-0.39113	0.000416	0.003078	1	-1.27159	-0.346638	0.001606	0.0104454	1
CCNA_03976	265.33	280.81	195.733	-1.39226	-0.477429	4.583e-05	0.0004658	0.187235	-1.31819	-0.398554	0.0006378	0.004941	1
CCNA_02761	355.44	354.04	290.303	-1.18054	-0.239452	0.0886804	0.232665	1	-1.1845	-0.244277	0.0817171	0.222989	1
CCNA_02762	359.517	368.313	274.063	-1.30497	-0.38402	0.0008776	0.00569	1	-1.27771	-0.353564	0.002165	0.0135005	1
CCNA_02763	149.517	156.85	104.393	-1.46402	-0.549932	2.82e-06	3.577e-05	0.0115179	-1.39646	-0.48177	3.992e-05	0.0004451	0.16306
CCNA_02764	44.1567	45.6333	45.08	1.01788	0.0255737	0.874243	0.950433	1	1.05236	0.0736296	0.644548	0.819477	1
CCNA_02765	5.11	4.22333	5.05	1.23873	0.308862	0.314013	0.535817	1	1.01424	0.0204028	0.944406	0.986498	1
CCNA_02766	3.63	3.60333	3.67333	1.03905	0.0552717	0.869346	0.947766	1	1.04727	0.0666397	0.837184	0.936927	1
CCNA_02767	13.03	11.92	11.0167	-1.05008	-0.0704981	0.560987	0.746946	1	-1.1509	-0.202768	0.0863963	0.232037	1
CCNA_02768	12.54	13.29	10.1633	-1.26888	-0.34356	0.0331268	0.115661	1	-1.20336	-0.26707	0.0945593	0.249388	1
CCNA_02769	8.45	6.52	5.67	-1.11652	-0.159006	0.413883	0.632515	1	-1.44663	-0.532695	0.004312	0.0234259	1
CCNA_02770	3.17667	3.33667	3.58667	1.10472	0.143677	0.524737	0.722943	1	1.15852	0.21228	0.340426	0.581372	1
CCNA_02771	7.23333	8.91	5.69333	-1.52045	-0.604498	0.0440192	0.139937	1	-1.23178	-0.300746	0.315493	0.553604	1
CCNA_02772	20.25	17.8167	17.8833	1.03403	0.0482787	0.738635	0.873827	1	-1.10203	-0.140159	0.324271	0.562159	1
CCNA_02773	17.05	17.8733	17	-1.02	-0.0285635	0.846224	0.934108	1	1.02225	0.0317543	0.827325	0.932053	1
CCNA_02774	178.833	185.57	167.297	-1.07796	-0.108301	0.297502	0.518914	1	-1.04227	-0.0597339	0.564088	0.761752	1
CCNA_02775	358.397	403.793	319.89	-1.2163	-0.282495	0.102668	0.257453	1	-1.09064	-0.125181	0.469133	0.692844	1
CCNA_02776	10.3667	11.0567	8.93	-1.201	-0.264235	0.0291043	0.103874	1	-1.13125	-0.177917	0.136554	0.318651	1
CCNA_02777	0.743333	0.853333	0.416667	-1.85986	-0.895198	0.339376	0.560142	1	-1.71529	-0.77845	0.392898	0.633439	1
CCNA_02778	1.82333	1.79667	2.53	1.46678	0.552653	0.215933	0.424285	1	1.39878	0.484167	0.251704	0.476685	1
CCNA_02779	477.61	452.797	322.577	-1.37045	-0.454652	0.004015	0.0207364	1	-1.45198	-0.538025	0.0006602	0.005088	1
CCNA_02780	107.11	110.217	88.2633	-1.21306	-0.278655	0.0328524	0.115012	1	-1.18162	-0.240767	0.0645702	0.187203	1
CCNA_02781	42.6	44.3967	29.0033	-1.49009	-0.575399	9.962e-05	0.0008924	0.406954	-1.43329	-0.519332	0.0004109	0.003351	1
CCNA_02782	0.653333	0.926667	1.07	1.18278	0.24218	0.620538	0.793171	1	1.70655	0.771079	0.124062	0.300411	1
CCNA_R0172	709.103	762.177	667.96	-1.10403	-0.142783	0.339287	0.560142	1	-1.02717	-0.0386716	0.795338	0.912628	1
CCNA_02783	33.5867	33.0467	50.45	1.5684	0.649295	7.055e-07	1.037e-05	0.002882	1.53667	0.619807	1.952e-06	2.74e-05	0.007974
CCNA_02784	9.76	8.77333	14.65	1.70998	0.773976	1.476e-06	1.97e-05	0.006027	1.54441	0.627056	5.853e-05	0.0006194	0.239084
CCNA_02785	21.6367	22.7433	32.5167	1.4704	0.556205	2.415e-05	0.0002603	0.0986689	1.54185	0.624658	1.706e-06	2.42e-05	0.006969
CCNA_02786	14.2833	15.08	21.4433	1.45909	0.545067	0.0004058	0.003019	1	1.54376	0.626444	3.866e-05	0.000435	0.157907
CCNA_02787	23.68	27.36	31.4767	1.18345	0.243003	0.080516	0.215961	1	1.36892	0.453043	0.001047	0.007302	1
CCNA_02788	1.65	1.65	1.52333	-1.04564	-0.0643833	0.907993	0.968514	1	-1.05896	-0.0826537	0.87762	0.955335	1
CCNA_02789	5.41667	6.8	7.34	1.11252	0.15383	0.672157	0.831041	1	1.38745	0.472438	0.19325	0.403799	1
CCNA_02790	47.2633	49.5333	51.8033	1.07665	0.106556	0.448552	0.661015	1	1.12494	0.169854	0.224065	0.441999	1
CCNA_02791	83.37	86.3167	96.83	1.15551	0.208528	0.0435117	0.138767	1	1.19224	0.253678	0.0137169	0.0587972	1
CCNA_02792	38.21	38.3267	46.29	1.24176	0.31239	0.0023	0.0130653	1	1.24285	0.313647	0.002136	0.0133421	1
CCNA_02793	11.2967	9.93667	13.55	1.40305	0.488568	1.172e-05	0.0001356	0.0478567	1.23225	0.301298	0.005842	0.0298296	1
CCNA_02794	0.813333	0.813333	0.813333	1.0209	0.0298441	0.926732	0.977102	1	1.01829	0.0261506	0.933989	0.98199	1
CCNA_02795	3.23667	3.18	2.92333	-1.05879	-0.0824223	0.78176	0.899828	1	-1.06949	-0.0969259	0.738811	0.878359	1
CCNA_02796	1.43667	1.63	2.40333	1.46189	0.547839	0.367707	0.58747	1	1.70611	0.770707	0.196903	0.408475	1
CCNA_02797	1.38333	0.636667	0.816667	1.32158	0.402268	0.663576	0.826516	1	-1.57445	-0.654845	0.379699	0.620925	1
CCNA_02798	1.59667	1.76333	1.56	-1.1092	-0.149521	0.653549	0.81869	1	-1.01028	-0.0147539	0.963984	0.994783	1
CCNA_02800	23.05	24.1633	20.6167	-1.13631	-0.184359	0.257682	0.473035	1	-1.08907	-0.1231	0.444791	0.674434	1
CCNA_02801	0.563333	0.39	0.586667	1.53163	0.615067	0.222316	0.432252	1	1.07571	0.105292	0.818565	0.926447	1
CCNA_02802	12.37	13.45	13.1433	1.00227	0.003275	0.98756	0.999995	1	1.08432	0.116786	0.572436	0.768705	1
CCNA_03977	12.4667	14.6067	11.3	-1.2517	-0.323884	0.150584	0.334677	1	-1.09101	-0.125663	0.573545	0.76972	1
CCNA_02804	2.01	2.09667	2.79333	1.39168	0.476828	0.304414	0.525882	1	1.43957	0.525643	0.238151	0.459324	1
CCNA_02805	47.84	54.47	37.69	-1.40647	-0.492079	0.0190666	0.0736867	1	-1.23245	-0.301531	0.150135	0.340599	1
CCNA_02806	0.776667	0.773333	1.06667	1.41918	0.505061	0.193011	0.394384	1	1.40115	0.486614	0.196099	0.407667	1
CCNA_02807	0.226667	0.15	0.293333	1.96864	0.977201	0.118996	0.282945	1	1.26476	0.338866	0.531698	0.739435	1
CCNA_02808	1.07	1.35333	0.936667	-1.37773	-0.462292	0.271112	0.490259	1	-1.11866	-0.161774	0.698853	0.854659	1
CCNA_02809	1.29333	1.11667	1.19	1.09554	0.131641	0.568899	0.752575	1	-1.05597	-0.0785698	0.725322	0.868456	1
CCNA_02810	8.76667	8.45333	8.86	1.08415	0.116569	0.608609	0.78375	1	1.04779	0.0673509	0.760102	0.891776	1
CCNA_R0173	1.56333	2.50667	1.33333	-1.79592	-0.844724	0.0699249	0.19578	1	-1.15483	-0.207675	0.666351	0.833689	1
CCNA_02811	6.20667	6.18333	6.41333	1.06931	0.096684	0.506639	0.710386	1	1.06392	0.0893923	0.532844	0.740111	1
CCNA_02812	1.18667	1.30333	1.07333	-1.17728	-0.235463	0.690214	0.843631	1	-1.07117	-0.0991865	0.864079	0.950257	1
CCNA_02813	19.7933	17.8467	21.1633	1.21947	0.286253	0.0939438	0.243122	1	1.09971	0.13713	0.410629	0.647152	1
CCNA_02814	126.703	142.727	128.47	-1.0808	-0.112097	0.338171	0.559057	1	1.03969	0.056157	0.630995	0.812614	1
CCNA_02815	449.663	413.407	319.167	-1.26069	-0.334214	0.0393882	0.13039	1	-1.37016	-0.454344	0.00509	0.0267599	1
CCNA_02816	626.397	559.023	373.777	-1.46382	-0.549735	2.239e-05	0.0002439	0.0914737	-1.63804	-0.711969	3.806e-08	7.44e-07	0.0001555
CCNA_02817	28.3033	28.0867	20.9333	-1.30327	-0.382137	0.061096	0.177509	1	-1.31427	-0.394257	0.0492115	0.153253	1
CCNA_02818	4.75333	6.08	3.57	-1.6504	-0.722815	0.112042	0.27211	1	-1.33647	-0.418423	0.356186	0.596565	1
CCNA_02819	0	0.12	0.18	1.415	0.500807	0.755072	0.884562	1	5.96976	2.57767	0.302884	0.537481	1
CCNA_02820	73.4833	71.37	58.5033	-1.18967	-0.250566	0.0554432	0.165802	1	-1.22618	-0.29417	0.0242561	0.0913235	1
CCNA_R0174	36.9833	51.6133	38.0033	-1.31933	-0.399804	0.0177224	0.0695296	1	1.05605	0.0786828	0.642637	0.818066	1
CCNA_02821	86.65	88.5333	91.2533	1.06208	0.0868917	0.447123	0.659623	1	1.0862	0.119283	0.295523	0.52971	1
CCNA_02822	21.2133	18.32	19.45	1.09305	0.128358	0.282011	0.502187	1	-1.06172	-0.0864098	0.456152	0.683202	1
CCNA_03978	15.4533	15.3267	13.19	-1.13249	-0.179498	0.564145	0.749308	1	-1.13685	-0.185048	0.544566	0.748503	1
CCNA_03979	78.1533	78.2067	64.1333	-1.18556	-0.245566	0.0399004	0.131234	1	-1.18671	-0.246969	0.0356413	0.121633	1
CCNA_02823	3.87	5.25667	5.25	1.0318	0.0451637	0.913085	0.970836	1	1.38589	0.470815	0.260262	0.487468	1
CCNA_02824	9.1	9.21667	5.67	-1.5731	-0.65361	0.007001	0.0328225	1	-1.5672	-0.648192	0.006297	0.0318363	1
CCNA_02825	11.3533	11.84	11.1133	-1.03371	-0.0478379	0.813314	0.91728	1	1.00756	0.010867	0.956438	0.991107	1
CCNA_R0070	13.6333	14.4067	14.05	-1.00549	-0.007905	0.98144	0.999995	1	1.04044	0.0571902	0.863094	0.949822	1
CCNA_02826	101.46	101.24	73.3033	-1.34768	-0.430475	0.002174	0.0124925	1	-1.35809	-0.441575	0.001629	0.010574	1
CCNA_02827	8.3	6.76	3.95333	-1.66171	-0.732666	0.0181977	0.0710676	1	-2.01762	-1.01265	0.000676	0.005162	1
CCNA_02828	19.9233	19.91	18.9433	-1.02099	-0.0299733	0.857369	0.940229	1	-1.02401	-0.0342287	0.836105	0.936927	1
CCNA_02829	14.31	16.7333	13.1133	-1.24018	-0.310544	0.0433965	0.138713	1	-1.06197	-0.0867496	0.571458	0.768149	1
CCNA_03980	11.3967	12.8967	9.83667	-1.27192	-0.347011	0.321202	0.543541	1	-1.12866	-0.174605	0.613994	0.802099	1
CCNA_02830	11.35	8.36333	6.9	-1.17781	-0.23611	0.507304	0.710687	1	-1.59907	-0.677234	0.0462677	0.146628	1
CCNA_02831	863.077	791.343	727.35	-1.06011	-0.0842099	0.592661	0.772682	1	-1.15617	-0.20935	0.183307	0.389396	1
CCNA_02832	258.99	255.443	191.093	-1.30315	-0.382	0.0001558	0.001315	0.636586	-1.32422	-0.405145	5.924e-05	0.0006245	0.241975
CCNA_02833	15.14	14.88	16.0567	1.11002	0.150583	0.362107	0.582825	1	1.08902	0.123028	0.450145	0.679748	1
CCNA_02834	24.5933	25.84	24.0233	-1.04485	-0.0632958	0.632594	0.801783	1	-1.00003	-3.989e-05	0.999758	0.999888	1
CCNA_02835	130.343	144.047	154.087	1.10133	0.13925	0.178221	0.373952	1	1.21463	0.280518	0.006554	0.0328678	1
CCNA_02836	57.9133	60.9467	61.0367	1.03038	0.043183	0.698721	0.84772	1	1.08354	0.11575	0.294974	0.529125	1
CCNA_02837	18.54	17.6633	20.2433	1.17864	0.237121	0.184313	0.381997	1	1.12059	0.164257	0.350374	0.590446	1
CCNA_02838	168.327	218.363	146.88	-1.44019	-0.526257	0.001224	0.007654	1	-1.12023	-0.163799	0.314337	0.552049	1
glnE	30.7867	29.83	27.0767	-1.06904	-0.0963139	0.436296	0.650463	1	-1.10216	-0.140333	0.255066	0.481508	1
CCNA_02840	155.283	159.833	181.417	1.16983	0.226293	0.167087	0.358859	1	1.20063	0.263793	0.106941	0.271749	1
CCNA_02841	1.53333	1.13667	1.40667	1.26929	0.344022	0.618076	0.791582	1	-1.05156	-0.0725312	0.910772	0.971918	1
CCNA_02842	17.5667	16.0167	16.2167	1.04178	0.0590524	0.682436	0.838421	1	-1.04979	-0.0701016	0.623198	0.807458	1
parE-3	135.833	130.08	130.413	1.03432	0.0486769	0.765129	0.891428	1	-1.00485	-0.006983	0.965664	0.99489	1
parD-3	22.0933	23.1833	20.7367	-1.0824	-0.114232	0.618126	0.791582	1	-1.03186	-0.0452468	0.841543	0.939263	1
CCNA_02845	463.19	417.41	404.283	-1.00624	-0.00897	0.949816	0.98929	1	-1.11027	-0.150906	0.289194	0.522262	1
CCNA_02846	1422.51	1328.31	1390.78	1.07514	0.104524	0.569606	0.753023	1	-1.0032	-0.00461	0.979992	0.999888	1
CCNA_02847	18.42	19	18.75	1.016	0.0229065	0.894462	0.962053	1	1.04452	0.0628467	0.712007	0.861282	1
CCNA_02848	76.9333	78.0033	91.2767	1.20886	0.273645	0.0559856	0.166935	1	1.22403	0.291642	0.0414212	0.134718	1
CCNA_02849	51.15	49.9367	58.9433	1.2164	0.282614	0.0537612	0.161481	1	1.1854	0.245377	0.0912422	0.241558	1
CCNA_02850	112.517	111.467	151.043	1.39986	0.485285	0.0073	0.0339625	1	1.38912	0.474167	0.008689	0.0417097	1
CCNA_02851	66.2233	65.7367	58.8767	-1.08464	-0.117215	0.275335	0.495483	1	-1.09609	-0.132361	0.214352	0.432222	1
CCNA_02852	43.9067	43.7567	75.0867	1.77103	0.824586	1.633e-07	2.637e-06	0.0006672	1.77344	0.826548	1.414e-07	2.5e-06	0.0005776
CCNA_02853	30.17	28.4967	34.4867	1.24584	0.31712	0.0227279	0.0852556	1	1.17705	0.235175	0.0891136	0.237617	1
CCNA_02854	93.43	89.83	87.26	-1.00031	-0.0004525	0.996574	0.999995	1	-1.04313	-0.060914	0.560532	0.759998	1
CCNA_02855	60.0333	62.3967	59.6967	-1.01696	-0.0242618	0.906628	0.968002	1	1.01902	0.0271805	0.895035	0.962416	1
CCNA_02856	8.43333	8.23333	6.16333	-1.29658	-0.37471	0.102729	0.257453	1	-1.33349	-0.415209	0.0649407	0.18801	1
CCNA_02858	11.7967	12.3033	11.2233	-1.06742	-0.0941307	0.432751	0.647357	1	-1.02548	-0.0362943	0.758848	0.89103	1
CCNA_02859	35.43	39.02	36.8067	-1.03288	-0.0466746	0.753461	0.883457	1	1.06671	0.0931664	0.527473	0.736155	1
CCNA_02860	89.5467	91.3633	81.1733	-1.09379	-0.129339	0.213309	0.42086	1	-1.07497	-0.104292	0.313676	0.551363	1
CCNA_02861	0.89	1.31	1.06	-1.19253	-0.254026	0.271637	0.490555	1	1.21067	0.27581	0.240091	0.462847	1
CCNA_02862	0.63	0.706667	0.873333	1.27175	0.346813	0.305473	0.526521	1	1.40227	0.487768	0.141416	0.326746	1
CCNA_02863	0.31	0.45	0.66	1.48534	0.57079	0.318903	0.540771	1	2.14967	1.10412	0.0610992	0.18047	1
CCNA_02864	0.376667	0.563333	0.36	-1.53074	-0.614231	0.288511	0.50932	1	-1.02324	-0.0331478	0.955606	0.991107	1
CCNA_02865	2.61	3.15667	2.87667	-1.07046	-0.0982287	0.718452	0.861426	1	1.13248	0.179489	0.507867	0.721612	1
CCNA_02866	130.91	125.03	120.407	-1.00567	-0.008151	0.961021	0.994118	1	-1.05135	-0.0722443	0.663982	0.832663	1
CCNA_02867	0	0.0366667	0.166667	3.82121	1.93403	0.193247	0.394384	1	15.9754	3.99778	0.0991307	0.258094	1
CCNA_02868	0.456667	0.203333	0.546667	2.46468	1.3014	0.258914	0.473863	1	1.34133	0.423665	0.638908	0.817139	1
CCNA_02869	0.293333	0.386667	0.396667	1.02546	0.0362722	0.967154	0.997156	1	1.28585	0.362724	0.679877	0.841858	1
CCNA_02870	0.323333	0.183333	0.166667	-1.036	-0.0510274	0.958976	0.993468	1	-1.77718	-0.829591	0.329421	0.5678	1
CCNA_02871	0.216667	0.66	0.493333	-1.29187	-0.369457	0.540672	0.734013	1	2.20024	1.13766	0.123373	0.299941	1
CCNA_03882	0.376667	0.726667	0.446667	-1.56139	-0.642829	0.395048	0.613601	1	1.24154	0.312131	0.702773	0.855994	1
CCNA_02872	5.51	5.72667	6.62667	1.18875	0.249448	0.132269	0.305956	1	1.23545	0.305036	0.0608857	0.18023	1
CCNA_02873	33.77	33.4867	35.0067	1.07538	0.104853	0.481247	0.690272	1	1.0588	0.0824277	0.573686	0.76972	1
CCNA_02874	0.15	0.18	0.2	1.14346	0.1934	0.841434	0.931254	1	1.42474	0.510701	0.595643	0.78543	1
CCNA_02875	0.356667	0.43	0.493333	1.18962	0.250503	0.712188	0.856429	1	1.3538	0.43702	0.509194	0.722481	1
CCNA_02877	0.69	0.55	0.56	1.04428	0.0625053	0.862205	0.94174	1	-1.19686	-0.259254	0.434897	0.665587	1
CCNA_02876	1.06667	1.00333	0.803333	-1.21307	-0.278663	0.645418	0.812953	1	-1.30094	-0.37955	0.51757	0.730572	1
CCNA_02878	6.24	6.39333	5.48	-1.13244	-0.179436	0.624245	0.79639	1	-1.09106	-0.125725	0.724637	0.868456	1
CCNA_02879	5.30333	2.70667	2.48667	-1.06925	-0.0966001	0.869937	0.948129	1	-2.08166	-1.05773	0.0386744	0.128547	1
CCNA_02880	2.81667	2.71333	2.78667	1.05541	0.0778032	0.695646	0.845496	1	1.00981	0.0140831	0.94204	0.985716	1
CCNA_02881	151.25	156.51	134.373	-1.13165	-0.178432	0.146212	0.328896	1	-1.09952	-0.136876	0.264556	0.493278	1
CCNA_02882	0.516667	0.47	0.313333	-1.42511	-0.511078	0.483403	0.69258	1	-1.56645	-0.6475	0.347492	0.588274	1
CCNA_02883	0.693333	0.73	0.83	1.1739	0.231308	0.515605	0.716899	1	1.22043	0.287392	0.408314	0.645262	1
CCNA_02884	7.72333	7.20333	8.81667	1.25949	0.33284	0.062384	0.179717	1	1.16066	0.214944	0.214608	0.432222	1
CCNA_02885	7.22	6.38333	7.10667	1.14517	0.195565	0.35073	0.572268	1	1.01239	0.0177665	0.930396	0.980059	1
CCNA_02886	73.6333	65.6067	58.93	-1.08248	-0.114342	0.425071	0.641691	1	-1.21604	-0.282186	0.0465558	0.147312	1
CCNA_02887	19.4767	20.17	17.3733	-1.1291	-0.175175	0.223876	0.433634	1	-1.08977	-0.124022	0.384293	0.625184	1
CCNA_02888	61.08	58.7	48.12	-1.19042	-0.251466	0.0713221	0.198315	1	-1.24437	-0.315418	0.0231608	0.0878048	1
CCNA_02889	68.6067	68.75	44.72	-1.49194	-0.577192	8.857e-06	0.0001052	0.0361806	-1.4949	-0.580047	6.914e-06	8.967e-05	0.0282455
CCNA_02891	61.95	63.0467	60.97	-1.00451	-0.006497	0.949558	0.98929	1	1.01016	0.0145768	0.886799	0.958599	1
CCNA_02892	5.73667	7.06667	7.24333	1.05002	0.0704159	0.799714	0.910408	1	1.27618	0.351828	0.202949	0.41598	1
CCNA_02893	32.2	29.2667	28.4167	-1.00097	-0.001396	0.992793	0.999995	1	-1.10333	-0.141859	0.35644	0.596745	1
xynA1	35.84	33.3	32.42	1.00195	0.002805	0.984795	0.999995	1	-1.07655	-0.106412	0.466889	0.69128	1
CCNA_02895	411.793	370.84	416.703	1.15345	0.205952	0.29254	0.513328	1	1.04033	0.0570481	0.770599	0.897348	1
CCNA_02896	40.07	39.96	50.9233	1.31504	0.395104	0.006512	0.0310785	1	1.31344	0.393354	0.006581	0.0329038	1
CCNA_02897	16.4767	15.27	19.8433	1.34226	0.42466	0.0536431	0.161364	1	1.24498	0.316121	0.148327	0.3385	1
CCNA_02898	38.8633	40.5733	47.8667	1.2157	0.281791	0.0427103	0.137379	1	1.27078	0.345713	0.0126651	0.0556908	1
CCNA_02899	54.9833	53.7767	64.7933	1.24182	0.312461	0.002577	0.0144022	1	1.21543	0.281466	0.006359	0.0320682	1
CCNA_02900	13.87	12.7867	13.7367	1.10561	0.144839	0.381435	0.600447	1	1.01851	0.0264571	0.871518	0.952931	1
CCNA_02901	5.85333	5.39667	8.27667	1.57685	0.657049	0.0001187	0.001034	0.485061	1.45046	0.536508	0.001306	0.008803	1
CCNA_02902	61.2933	54.7267	56.3867	1.05719	0.0802369	0.549828	0.740537	1	-1.06607	-0.0922994	0.490316	0.709582	1
CCNA_02903	41.1467	43.26	44.4633	1.05844	0.0819361	0.439983	0.654051	1	1.10892	0.149161	0.157478	0.351528	1
CCNA_02904	46.0633	45.4433	62.92	1.42349	0.509433	2.576e-06	3.309e-05	0.0105234	1.40119	0.486648	5.621e-06	7.407e-05	0.0229607
CCNA_02905	12.7533	12.8	9.78	-1.27137	-0.346385	0.0988147	0.250747	1	-1.27459	-0.350034	0.0889773	0.237501	1
CCNA_02906	19.93	18.79	17.8933	-1.02139	-0.0305333	0.859741	0.941363	1	-1.08868	-0.12258	0.474487	0.696721	1
CCNA_R0072	85.33	75.8433	95.3633	1.29679	0.374945	0.0378502	0.126013	1	1.15434	0.207065	0.243736	0.466571	1
CCNA_02907	5.35667	5.56333	4.65333	-1.15867	-0.212466	0.249567	0.4634	1	-1.11179	-0.15289	0.398178	0.637865	1
CCNA_02908	68.2367	71.32	73.0233	1.05347	0.0751523	0.47955	0.688321	1	1.09912	0.136343	0.196993	0.408475	1
CCNA_02909	20.61	20.75	22.6033	1.12153	0.165472	0.132525	0.306223	1	1.12546	0.170513	0.117196	0.291384	1
CCNA_02910	136.613	124.947	174.753	1.4331	0.519137	0.003317	0.0176957	1	1.29805	0.376347	0.0331757	0.115252	1
CCNA_02912	187.417	192.063	160.963	-1.15802	-0.21166	0.0387888	0.128823	1	-1.13523	-0.18299	0.0732966	0.206352	1
CCNA_02913	99.5133	102.92	84.59	-1.18236	-0.241664	0.0228163	0.0853626	1	-1.1469	-0.197734	0.0610868	0.18047	1
CCNA_02914	338.177	278.43	221.697	-1.22875	-0.297188	0.0697506	0.195695	1	-1.49704	-0.582112	0.0003792	0.003135	1
CCNA_02915	237.363	190.457	156.83	-1.18593	-0.24602	0.0770389	0.209244	1	-1.48524	-0.570694	3.999e-05	0.0004451	0.163358
CCNA_02916	85.7933	91.97	69.9867	-1.27754	-0.353368	0.035331	0.121488	1	-1.19436	-0.256235	0.126408	0.304288	1
CCNA_02917	64.1333	61.2767	47.5867	-1.25141	-0.323555	0.002245	0.0128084	1	-1.31406	-0.394035	0.0001789	0.001649	0.730638
CCNA_02918	29.3733	28.3167	25.87	-1.0576	-0.0807962	0.657462	0.821827	1	-1.09672	-0.133194	0.462317	0.688253	1
CCNA_02919	17.15	15.1133	14.9567	1.02189	0.0312404	0.873636	0.950161	1	-1.1068	-0.146399	0.452143	0.679929	1
CCNA_02920	13.8233	12.1633	12.93	1.09426	0.129951	0.3432	0.564143	1	-1.0353	-0.050045	0.711827	0.861282	1
CCNA_02921	6.18667	5.34667	5.61333	1.08011	0.111175	0.51213	0.71401	1	-1.07379	-0.102712	0.535118	0.74226	1
CCNA_02922	1127.06	1247.06	3051.56	2.53389	1.34136	1.554e-13	4.81e-12	6.349e-10	2.81664	1.49398	2.22e-16	9.162e-15	9.071e-13
CCNA_R0175	3.23333	4.07333	4.08	1.03715	0.0526197	0.912271	0.970475	1	1.31176	0.391501	0.412205	0.648886	1
CCNA_02923	129.253	124.39	91.12	-1.33017	-0.411616	0.0103657	0.045629	1	-1.38039	-0.465078	0.00376	0.021096	1
CCNA_02924	3.27333	2.66	2.67333	1.04361	0.061585	0.87782	0.952429	1	-1.17919	-0.237795	0.527456	0.736155	1
CCNA_02925	144.913	131.243	130.8	1.02262	0.0322724	0.844612	0.933438	1	-1.08449	-0.117023	0.47668	0.69809	1
CCNA_02926	12.1667	9.52	8.38667	-1.09694	-0.133488	0.653215	0.818522	1	-1.4241	-0.510046	0.0693597	0.197721	1
CCNA_02927	7.15667	6.25667	7.23	1.18795	0.248471	0.228533	0.43881	1	1.03199	0.0454256	0.820214	0.92711	1
CCNA_02929	5.60333	5.73	6.03667	1.08657	0.119776	0.476015	0.685898	1	1.10444	0.14332	0.382814	0.623771	1
CCNA_02930	40.9067	40.27	31.23	-1.25116	-0.323269	0.101872	0.256092	1	-1.26946	-0.344217	0.0800018	0.219334	1
CCNA_R0176	1.42333	1.58333	0.936667	-1.63762	-0.711601	0.409306	0.627678	1	-1.45391	-0.539939	0.526458	0.736155	1
CCNA_02931	125.497	132.86	62.7267	-2.05985	-1.04254	4.441e-16	1.711e-14	1.814e-12	-1.95143	-0.96453	3.841e-14	1.341e-12	1.569e-10
CCNA_02933	463.26	434.373	516.923	1.21736	0.28376	0.106969	0.263869	1	1.13833	0.186922	0.288197	0.521614	1
CCNA_02934	25.5133	29.27	28.1733	-1.01058	-0.0151815	0.940393	0.98399	1	1.13242	0.179407	0.375906	0.61645	1
CCNA_02935	33.6033	33.2233	42.9567	1.33275	0.41441	0.004508	0.0229892	1	1.32416	0.405073	0.005377	0.0279088	1
CCNA_02936	274.093	274.713	238.63	-1.12286	-0.167183	0.240646	0.45427	1	-1.12923	-0.17534	0.217958	0.436879	1
CCNA_02937	60.96	53.7467	56.2733	1.07677	0.106709	0.327006	0.549042	1	-1.05501	-0.0772529	0.47172	0.694949	1
CCNA_02938	42.05	43.09	34.5367	-1.21212	-0.277531	0.0150088	0.0610668	1	-1.18662	-0.246863	0.0286365	0.102704	1
CCNA_02939	35.67	30.2033	68.98	2.34913	1.23212	0	0	0	1.98439	0.988697	1.188e-14	4.333e-13	4.853e-11
CCNA_02940	74.2467	65.5267	126.71	1.98861	0.991761	4.14e-10	9.554e-09	1.691e-06	1.75026	0.807568	3.406e-07	5.68e-06	0.001391
greA	88.8333	90.93	78.8833	-1.12378	-0.168364	0.277085	0.497215	1	-1.10647	-0.145967	0.344292	0.584755	1
CCNA_02942	65.55	66.4133	66.55	1.03112	0.0442109	0.671188	0.830405	1	1.04158	0.0587791	0.570722	0.767413	1
CCNA_03981	516.623	548.613	370.357	-1.43894	-0.525002	4.336e-05	0.0004417	0.17711	-1.3512	-0.434242	0.0007022	0.005332	1
CCNA_03982	320.093	528.287	226.277	-2.28154	-1.19001	9.43e-13	2.833e-11	3.852e-09	-1.39504	-0.480311	0.004092	0.0226478	1
CCNA_02944	339.577	347.253	261.08	-1.29589	-0.373939	0.002681	0.0148218	1	-1.2711	-0.346078	0.00542	0.02806	1
CCNA_02945	9.78667	9.97333	84.2167	8.69347	3.11993	0	0	0	8.84599	3.14502	0	0	0
CCNA_02946	40.5633	40.1167	47.42	1.21427	0.280086	0.0111903	0.0483219	1	1.19917	0.262034	0.0162998	0.0671215	1
flmD	22.1333	21.0933	28.0133	1.36698	0.450989	7.187e-05	0.0006793	0.293593	1.30005	0.37857	0.0006905	0.005263	1
CCNA_02948	13.1267	11.34	15.89	1.4421	0.528175	0.0119172	0.0507631	1	1.23804	0.308062	0.128682	0.306869	1
flmE	45.1533	43.8267	85.3433	2.00408	1.00294	3.331e-16	1.296e-14	1.361e-12	1.94512	0.959855	2.887e-15	1.102e-13	1.179e-11
flmF	27.5867	26.5767	53.5267	2.07367	1.05219	1.499e-14	5.019e-13	6.123e-11	1.99809	0.998621	1.985e-13	6.436e-12	8.109e-10
CCNA_02951	26.5133	25.1333	55.1733	2.25932	1.17589	1.11e-15	4.161e-14	4.535e-12	2.13564	1.09467	3.986e-14	1.38e-12	1.628e-10
CCNA_R0177	9.61333	11.36	7.43667	-1.49403	-0.579204	0.0523403	0.158495	1	-1.27865	-0.354622	0.231336	0.450647	1
CCNA_02952	4.42667	4.10333	5.78667	1.42306	0.508992	0.224859	0.434222	1	1.33237	0.413994	0.295777	0.529934	1
CCNA_02953	3.19667	3.5	3.07333	-1.10854	-0.14866	0.526003	0.723476	1	-1.01606	-0.0229917	0.920759	0.976454	1
CCNA_02954	45.2467	42.21	36.3433	-1.12916	-0.175249	0.109693	0.268481	1	-1.2132	-0.278819	0.0100112	0.0466845	1
CCNA_02955	6.35	5.54333	6.39333	1.18583	0.245902	0.259426	0.474588	1	1.03495	0.0495663	0.814739	0.923477	1
CCNA_02956	32.6133	34.4667	27.6967	-1.20861	-0.273347	0.0211422	0.0804152	1	-1.14773	-0.198784	0.0895947	0.238558	1
CCNA_02957	45.3533	37.5633	36.15	-1.00871	-0.0125047	0.936715	0.982157	1	-1.22917	-0.297685	0.0536674	0.162755	1
CCNA_02959	7.66667	7.64667	9.22667	1.23879	0.308926	0.0749323	0.205952	1	1.23388	0.303204	0.0742498	0.208175	1
CCNA_02960	17.6767	23.5667	15.2433	-1.4999	-0.58487	0.002994	0.0162018	1	-1.13054	-0.177011	0.370782	0.611236	1
CCNA_02961	260.807	259.683	356.75	1.417	0.502837	0.0001899	0.00159	0.775704	1.41081	0.49652	0.0002259	0.001984	0.922642
CCNA_03983	38.91	43.0767	28.16	-1.48614	-0.571571	0.0005762	0.004062	1	-1.35088	-0.433904	0.008431	0.0408058	1
CCNA_02962	39.2467	41.4433	31.9933	-1.2602	-0.33365	0.0331126	0.115661	1	-1.19918	-0.262048	0.0896417	0.238558	1
CCNA_02963	51.37	50.66	60.4867	1.2269	0.295014	0.0291151	0.103874	1	1.20716	0.271613	0.0408263	0.133684	1
CCNA_03984	79.91	91.3333	96.16	1.08465	0.11723	0.406929	0.626104	1	1.23854	0.308645	0.0281742	0.101712	1
CCNA_02964	172.35	176.84	148.17	-1.15929	-0.213238	0.0363483	0.12353	1	-1.13182	-0.178645	0.0789362	0.216951	1
CCNA_02965	24.7667	25.3267	27.31	1.11072	0.151494	0.168096	0.360648	1	1.13396	0.181368	0.0956362	0.250915	1
CCNA_02966	589.443	652.76	409.153	-1.55581	-0.637664	1.74e-05	0.0001911	0.071077	-1.41213	-0.49787	0.0007929	0.005853	1
CCNA_02967	46.07	46.0233	44.0333	-1.01476	-0.0211344	0.837334	0.929355	1	-1.01818	-0.0259924	0.799978	0.915638	1
CCNA_03902	3.65	4.26333	4.07	-1.01814	-0.0259313	0.940704	0.98399	1	1.14971	0.201275	0.560557	0.759998	1
CCNA_03883	16.7467	14.44	22.1733	1.5808	0.660655	0.0003754	0.002845	1	1.35994	0.443542	0.0137924	0.0589967	1
CCNA_02969	6.22667	5.60333	6.53	1.19537	0.257457	0.278955	0.499357	1	1.0702	0.0978768	0.670489	0.836364	1
CCNA_02970	8.02667	6.66	6.57333	1.01091	0.0156532	0.951322	0.989346	1	-1.18721	-0.24758	0.313848	0.551428	1
CCNA_02971	39.6967	36.9433	41.8933	1.16887	0.225114	0.0819816	0.218905	1	1.08549	0.118351	0.3566	0.596768	1
CCNA_02972	104.517	107.207	100.627	-1.03638	-0.0515482	0.683904	0.838712	1	-1.01324	-0.0189774	0.880449	0.955724	1
relB-3	411.363	499.09	382.307	-1.26531	-0.339491	0.002199	0.0125835	1	-1.04636	-0.0653746	0.555294	0.75764	1
relE-3	15.3133	23.35	20.2	-1.12148	-0.165401	0.390468	0.609966	1	1.35689	0.440299	0.0245638	0.0919839	1
CCNA_02975	82.5867	84.3367	83.9267	1.02664	0.0379283	0.797597	0.909855	1	1.05134	0.0722297	0.624918	0.808323	1
CCNA_02976	635.31	685.55	448.637	-1.48978	-0.575102	2.762e-07	4.29e-06	0.001128	-1.37997	-0.464632	3.245e-05	0.0003703	0.132567
sigU	405.45	520.637	388.14	-1.30641	-0.385607	0.0305319	0.108266	1	-1.02636	-0.0375333	0.833245	0.934855	1
CCNA_02978	23.42	22.6867	25.21	1.14321	0.193086	0.0769986	0.209244	1	1.10471	0.143673	0.18319	0.389368	1
CCNA_02979	14.7133	15.0367	12.8633	-1.13488	-0.182537	0.124125	0.292169	1	-1.11597	-0.158301	0.175751	0.379061	1
CCNA_02980	33.1367	35.5933	25.1433	-1.37582	-0.460287	0.0003152	0.002453	1	-1.28323	-0.359782	0.004603	0.0247662	1
CCNA_02981	33.07	31.8533	35.5533	1.14968	0.201236	0.0941115	0.243122	1	1.10494	0.143971	0.220608	0.439464	1
CCNA_02982	14.11	14.0333	28.63	2.09791	1.06895	0	0	0	2.07881	1.05576	0	0	0
CCNA_02983	39.35	36.2067	40.3167	1.14535	0.195786	0.0713643	0.198315	1	1.05159	0.0725685	0.498509	0.715031	1
CCNA_02984	51.2	49.73	55.8633	1.15669	0.210003	0.139758	0.318702	1	1.1207	0.164395	0.242886	0.465162	1
CCNA_02985	98.7733	95.1333	102.3	1.10747	0.147266	0.234445	0.446275	1	1.06384	0.0892826	0.469061	0.692844	1
CCNA_02986	26.3967	26.2267	40.22	1.57891	0.658925	1.7e-09	3.636e-08	6.944e-06	1.56715	0.648142	2.424e-09	5.502e-08	9.903e-06
CCNA_02987	79.46	86.4833	53.42	-1.56765	-0.648606	0.001366	0.008414	1	-1.43995	-0.526019	0.009196	0.0438356	1
CCNA_02988	28.4167	34.1667	26.9567	-1.22977	-0.298385	0.0536917	0.161391	1	-1.02293	-0.0327043	0.832178	0.934171	1
CCNA_02989	0.396667	0.243333	0.233333	-1.01046	-0.0150165	0.985169	0.999995	1	-1.67471	-0.743912	0.294572	0.528703	1
CCNA_03903	168.503	146.52	149.533	1.05305	0.0745676	0.682193	0.838375	1	-1.09665	-0.133109	0.463453	0.68919	1
CCNA_02991	17.2767	19.8367	12.8033	-1.50326	-0.588092	0.001091	0.006943	1	-1.31712	-0.397388	0.026453	0.0971766	1
CCNA_02992	3.51	3.73333	3.10667	-1.16306	-0.217931	0.470783	0.681243	1	-1.10261	-0.140921	0.634107	0.814312	1
CCNA_02993	5.36667	5.39	6.08667	1.1581	0.211759	0.221818	0.431901	1	1.15989	0.213992	0.208094	0.424185	1
CCNA_02994	208.31	206.87	242.47	1.20554	0.26968	0.0921823	0.239545	1	1.19481	0.256781	0.108752	0.275079	1
CCNA_02995	22.76	23.13	21.3033	-1.05425	-0.0762115	0.603482	0.781123	1	-1.04144	-0.0585838	0.686186	0.847023	1
CCNA_02996	44.23	45.5867	41.1767	-1.07602	-0.105704	0.319661	0.541607	1	-1.04827	-0.0680134	0.519521	0.73212	1
cspA	26.01	23.4533	19.6767	-1.15918	-0.213105	0.249972	0.463941	1	-1.28331	-0.359866	0.0444623	0.141897	1
CCNA_03904	10.3467	13.94	12.0733	-1.12641	-0.171735	0.538091	0.732701	1	1.21404	0.279818	0.320194	0.558655	1
CCNA_02999	66.57	66.97	67.1633	1.03209	0.0455687	0.667698	0.827783	1	1.03636	0.0515274	0.625054	0.808323	1
CCNA_03000	79.1633	88.5367	74.2233	-1.16392	-0.218987	0.119911	0.283963	1	-1.04648	-0.0655417	0.641111	0.817904	1
CCNA_03001	219.86	268.29	166.487	-1.57337	-0.653861	4.809e-05	0.0004863	0.196458	-1.30352	-0.382413	0.0174009	0.0702379	1
CCNA_03002	390.073	366.647	381.76	1.07334	0.102108	0.377784	0.596539	1	1.00639	0.009188	0.936637	0.983842	1
CCNA_03003	54.8767	52.61	46.29	-1.10357	-0.142174	0.171093	0.36535	1	-1.14986	-0.201452	0.0513067	0.157467	1
CCNA_03004	15.8767	14.4333	14.34	1.02244	0.0320228	0.847869	0.935244	1	-1.07382	-0.102748	0.532034	0.739435	1
CCNA_03005	337.347	318.853	374.94	1.21869	0.285332	0.143956	0.325075	1	1.15735	0.210825	0.279867	0.511594	1
CCNA_03006	178.013	188.64	206.62	1.13085	0.17741	0.185497	0.384258	1	1.18966	0.250555	0.0612777	0.180867	1
CCNA_03007	44.6833	45.4167	39.3267	-1.11849	-0.161555	0.206527	0.410742	1	-1.10895	-0.149197	0.241793	0.463938	1
CCNA_03008	147.693	155.697	129.02	-1.17257	-0.229675	0.0268946	0.0974841	1	-1.11596	-0.158285	0.125997	0.303993	1
CCNA_03009	46.7133	50.6867	42.7533	-1.15129	-0.203245	0.111412	0.272036	1	-1.06571	-0.0918168	0.470319	0.693593	1
CCNA_03010	20.7	19.78	14.3933	-1.3322	-0.413812	0.0369682	0.124772	1	-1.39269	-0.477875	0.0144958	0.0611099	1
CCNA_03011	32.6033	30.19	22.5733	-1.29992	-0.378426	0.0129134	0.0541979	1	-1.41196	-0.497703	0.0009035	0.006498	1
CCNA_03012	407.837	397.193	335.29	-1.15477	-0.2076	0.140561	0.319349	1	-1.19795	-0.260573	0.0640778	0.186668	1
CCNA_03013	35.8067	29.6367	26.7933	-1.07656	-0.106423	0.506069	0.710386	1	-1.31756	-0.397866	0.0124079	0.0550938	1
CCNA_03014	72.0533	72.9333	78.52	1.10768	0.147544	0.159194	0.347739	1	1.11839	0.161429	0.121477	0.296613	1
CCNA_03015	3.69667	2.76667	4.62333	1.71233	0.775957	0.0466408	0.145887	1	1.29149	0.369039	0.306473	0.541263	1
CCNA_03016	7.47333	5.80667	6.94333	1.2275	0.295719	0.246523	0.460469	1	-1.04959	-0.0698209	0.775493	0.900993	1
CCNA_03017	0.996667	0.946667	1.04667	1.13365	0.180973	0.647448	0.814305	1	1.0707	0.0985492	0.796129	0.912977	1
CCNA_R0178	0.17	0	0	1.02499	0.0356104	0.991732	0.999995	1	-3.42706	-1.77697	0.490648	0.709582	1
CCNA_R0073	92.5033	72.14	92.6533	1.32315	0.403981	0.0268734	0.0974841	1	1.03412	0.0484084	0.786302	0.90787	1
CCNA_03018	5.26667	5.33667	5.16	-1.00601	-0.008639	0.963345	0.995372	1	1.00765	0.0109943	0.95232	0.990318	1
CCNA_03019	0.84	0.936667	1.06	1.16324	0.218154	0.375755	0.594465	1	1.28147	0.357796	0.140129	0.324689	1
CCNA_03020	41.5133	41.13	36.9	-1.08297	-0.114993	0.377327	0.596391	1	-1.10053	-0.1382	0.286075	0.519154	1
CCNA_03021	3.54	3.67333	5.07333	1.42696	0.512949	0.202744	0.407403	1	1.47244	0.558212	0.153631	0.345775	1
CCNA_03022	11.5033	15.4633	17.68	1.17652	0.234531	0.190743	0.391945	1	1.56826	0.649169	0.0003015	0.002577	1
CCNA_03023	27.72	36.5	38.3667	1.08357	0.115791	0.485684	0.694442	1	1.40044	0.485882	0.003448	0.0196706	1
CCNA_03024	488.053	528.777	467.277	-1.09854	-0.135585	0.379217	0.598109	1	-1.01842	-0.0263308	0.864372	0.950257	1
CCNA_03025	42.83	45.3833	49.81	1.13337	0.180616	0.234298	0.446204	1	1.19917	0.262038	0.0826177	0.224846	1
CCNA_03026	20.5033	21.4933	23.59	1.13151	0.178252	0.212241	0.419248	1	1.18373	0.243338	0.0851722	0.22988	1
CCNA_03027	16.8433	16.59	18.7333	1.16136	0.215811	0.0706464	0.19699	1	1.1422	0.191815	0.10334	0.266504	1
CCNA_03028	131.15	143.23	128.41	-1.08418	-0.116609	0.256322	0.471868	1	1.0042	0.006047	0.952964	0.990318	1
CCNA_03029	260.863	256.027	265.803	1.06595	0.092139	0.364402	0.584802	1	1.04136	0.0584667	0.564057	0.761752	1
CCNA_03030	787.21	741.857	731.67	1.0145	0.0207715	0.901102	0.966142	1	-1.05481	-0.0769816	0.645002	0.819799	1
CCNA_03031	28.0333	29.26	29.1133	1.0233	0.0332226	0.768687	0.891816	1	1.06497	0.0908095	0.416415	0.653084	1
CCNA_03032	18.0867	18.21	17.7133	1.00007	0.000106	0.999303	0.999995	1	1.00627	0.009017	0.940166	0.985179	1
CCNA_03033	63.6867	54.63	66.8133	1.25308	0.325483	0.03241	0.113643	1	1.07561	0.105156	0.486866	0.708027	1
CCNA_03034	13.58	13.88	17.06	1.2722	0.34733	0.132543	0.306223	1	1.27803	0.353923	0.114795	0.286475	1
CCNA_03035	88.3733	74.6133	119.88	1.65967	0.7309	1.411e-06	1.908e-05	0.005763	1.40503	0.490602	0.001159	0.007928	1
CCNA_03036	69.5967	65.1167	86.9367	1.37817	0.462749	0.002709	0.0149114	1	1.29396	0.371795	0.015628	0.0650154	1
cpaF	109.953	97.2867	133.577	1.41301	0.498776	9.767e-07	1.4e-05	0.00399	1.25058	0.322595	0.001478	0.009766	1
cpaE	123.71	108.98	146.193	1.38153	0.466267	0.000296	0.002343	1	1.22185	0.289067	0.0245666	0.0919839	1
cpaD	132.43	114.813	145.01	1.29987	0.378365	0.000266	0.002147	1	1.12426	0.168977	0.100904	0.261573	1
cpaC	85.74	74.14	99.32	1.37779	0.462357	0.003534	0.0187242	1	1.1885	0.249144	0.11527	0.287472	1
cpaB	192.457	180.87	227.84	1.29526	0.373242	0.0002437	0.001983	0.995571	1.21442	0.280269	0.005725	0.0293817	1
cpaA	166.46	169.623	249.367	1.51953	0.603625	0.0001295	0.001121	0.528919	1.54844	0.630816	6.157e-05	0.0006466	0.251508
pilA	495.067	610.66	612.037	1.03545	0.0502587	0.714307	0.858219	1	1.26845	0.343066	0.012441	0.055121	1
CCNA_03044	232.417	238.743	313.52	1.35393	0.437149	0.00217	0.0124877	1	1.39215	0.477319	0.0007986	0.005868	1
CCNA_03045	57.3767	58.1533	75.7467	1.34036	0.422622	0.0001063	0.0009442	0.43435	1.35397	0.4372	5.113e-05	0.0005453	0.208848
CCNA_03046	90.6367	76.1267	120.883	1.63389	0.708308	2.902e-08	5.462e-07	0.0001185	1.37567	0.460131	0.0002745	0.002366	1
CCNA_03047	8.32667	10.02	10.25	1.04902	0.0690409	0.670291	0.829739	1	1.25516	0.327873	0.0421723	0.136293	1
CCNA_03048	31.7433	29.48	33.52	1.173	0.230203	0.139892	0.318717	1	1.08895	0.122938	0.428387	0.66161	1
CCNA_03049	11.0033	10.41	11.31	1.11733	0.160059	0.180782	0.377168	1	1.0527	0.0740943	0.52607	0.736155	1
CCNA_03050	75.8533	71.0633	69.3767	1.00455	0.006553	0.950677	0.989346	1	-1.0659	-0.0920728	0.380901	0.622144	1
CCNA_03051	28.7067	30.0867	33.2267	1.13906	0.187843	0.297703	0.519043	1	1.19535	0.257438	0.150098	0.340599	1
CCNA_03052	85.0233	78.61	108.893	1.43137	0.517392	0.0001186	0.001034	0.484315	1.32136	0.402024	0.002698	0.015972	1
CCNA_03053	10.98	11.0467	11.6267	1.08431	0.116778	0.427044	0.642769	1	1.08961	0.123818	0.3893	0.630067	1
CCNA_03055	0.966667	1.34333	1.17667	-1.11732	-0.160043	0.670255	0.829739	1	1.23486	0.304348	0.42442	0.659725	1
CCNA_03054	35.39	34.9633	40.4833	1.19415	0.255981	0.0645154	0.184426	1	1.18	0.238788	0.0825568	0.224846	1
CCNA_03056	13.89	12.9133	13.75	1.09635	0.132706	0.521719	0.721516	1	1.01514	0.0216838	0.914557	0.973463	1
CCNA_03057	12.0333	12.2233	11.9	-1.00257	-0.003701	0.985462	0.999995	1	1.00935	0.0134332	0.946134	0.987218	1
CCNA_03058	40.1267	42.9967	39.8133	-1.04837	-0.0681495	0.52999	0.727979	1	1.02231	0.0318339	0.767834	0.896172	1
CCNA_03059	80.7767	91.5733	70.89	-1.25544	-0.328192	0.0112911	0.048603	1	-1.10877	-0.148964	0.249098	0.474169	1
CCNA_03060	468.543	504.707	312.64	-1.56288	-0.644207	1.437e-06	1.938e-05	0.005872	-1.45804	-0.544029	4.553e-05	0.0004934	0.186009
CCNA_03061	23.14	24.3167	21.6933	-1.08925	-0.123335	0.538302	0.732743	1	-1.03832	-0.0542455	0.785813	0.907561	1
CCNA_03062	1863.18	1900.91	1587.25	-1.16574	-0.22124	0.236253	0.448651	1	-1.14407	-0.19418	0.298532	0.532616	1
CCNA_03063	18.82	18.3067	20.38	1.1447	0.194967	0.266276	0.483653	1	1.11053	0.151249	0.38501	0.625603	1
CCNA_03064	5.56333	5.44	5.69333	1.07573	0.105317	0.709577	0.854108	1	1.06183	0.0865529	0.753044	0.888258	1
CCNA_03065	111.89	109.457	146.41	1.3795	0.464148	0.006504	0.0310764	1	1.34425	0.426804	0.0120214	0.0537279	1
CCNA_03066	14.48	14.4367	51.4867	3.66559	1.87404	0	0	0	3.65211	1.86873	0	0	0
CCNA_03067	5.03667	7.35667	7.00333	-1.02002	-0.0285938	0.907214	0.968122	1	1.41803	0.503891	0.0432604	0.13893	1
CCNA_03068	3.86	3.71	3.27667	-1.10584	-0.145138	0.57346	0.756404	1	-1.13679	-0.184961	0.459997	0.687303	1
CCNA_03069	3.42333	3.04333	2.94667	-1.00665	-0.009562	0.979557	0.999995	1	-1.12369	-0.168246	0.639852	0.817771	1
CCNA_03070	10.28	10.5467	8.32333	-1.23884	-0.308993	0.251782	0.46603	1	-1.20757	-0.272107	0.302075	0.536745	1
CCNA_03071	16.88	14.9867	18.7	1.2862	0.363118	0.0595938	0.174802	1	1.14764	0.19867	0.29879	0.532762	1
CCNA_03072	54.0833	59.5533	70.3467	1.21707	0.283416	0.033595	0.116796	1	1.33791	0.419977	0.001583	0.010312	1
CCNA_03073	1.17333	1.70667	2.84333	1.72806	0.789152	0.0189439	0.0734211	1	2.45029	1.29295	0.000172	0.001591	0.702456
CCNA_03074	2.37333	2.85333	4.09	1.47119	0.556982	0.0376263	0.125472	1	1.75759	0.813601	0.002229	0.0138352	1
CCNA_03075	1.89667	3.05333	2.41667	-1.21847	-0.285075	0.332419	0.553577	1	1.30448	0.383475	0.207447	0.423076	1
CCNA_03076	98.6133	103.64	91.3867	-1.10225	-0.140453	0.165842	0.357846	1	-1.04969	-0.069969	0.489422	0.709582	1
CCNA_03077	433.63	448.413	488.183	1.12814	0.17394	0.330371	0.552382	1	1.17197	0.228942	0.199565	0.41165	1
CCNA_03078	101.023	96.42	98.6267	1.05876	0.0823778	0.68271	0.838506	1	1.00845	0.0121362	0.951458	0.990229	1
parE-4	26.2733	29.3233	33.08	1.16272	0.217508	0.226774	0.436349	1	1.29189	0.369478	0.0386366	0.128547	1
parD-4	154.737	172.047	185.34	1.10829	0.148332	0.166573	0.35832	1	1.22922	0.297749	0.005278	0.0274723	1
CCNA_03884	4.15	2.73667	9.38	3.51687	1.81429	1.784e-06	2.351e-05	0.007288	2.33144	1.22122	0.0001843	0.001692	0.75283
CCNA_03081	6.12667	5.32333	8.38667	1.62218	0.697932	0.005447	0.0267671	1	1.40733	0.492961	0.0396931	0.130894	1
CCNA_03082	48.4433	50.99	100.607	2.03612	1.02582	2.75e-12	7.803e-11	1.124e-08	2.13917	1.09705	6.173e-14	2.101e-12	2.522e-10
CCNA_03083	60.21	63.3633	111.823	1.81726	0.861765	1.691e-07	2.72e-06	0.0006908	1.90497	0.929771	1.611e-08	3.34e-07	6.579e-05
CCNA_03084	26.8067	24.96	44.8767	1.85121	0.88847	3.369e-11	8.656e-10	1.376e-07	1.72528	0.786832	3.116e-09	6.917e-08	1.273e-05
CCNA_03085	84.3833	86.63	82.87	-1.01422	-0.0203656	0.844564	0.933438	1	1.0091	0.0130689	0.899481	0.965672	1
CCNA_03086	74.56	76.86	68.23	-1.09569	-0.131839	0.230099	0.440879	1	-1.06686	-0.093367	0.391262	0.632491	1
CCNA_03087	11.1133	9.50667	76.7367	8.2905	3.05146	0	0	0	7.09384	2.82657	0	0	0
CCNA_03088	3.39	3.18333	21.5167	6.96812	2.80077	0	0	0	6.49886	2.70019	0	0	0
CCNA_03089	432.623	439.437	395.413	-1.08064	-0.11189	0.27159	0.490555	1	-1.06699	-0.0935487	0.357029	0.597242	1
CCNA_03090	442.58	441.217	414.903	-1.03464	-0.049125	0.737151	0.873336	1	-1.03884	-0.0549713	0.707112	0.858271	1
nstA	562.667	571.517	324.72	-1.72668	-0.788	0.0001917	0.001598	0.782998	-1.71921	-0.781747	0.0002131	0.001901	0.870547
CCNA_03092	121.57	112.803	109.647	-1.00134	-0.001928	0.990979	0.999995	1	-1.08921	-0.123287	0.469102	0.692844	1
CCNA_03093	190.437	186.677	148.35	-1.22039	-0.287347	0.0516304	0.157161	1	-1.24341	-0.314299	0.0328367	0.114257	1
CCNA_03094	192.297	181.893	129.26	-1.37196	-0.456239	7.532e-06	9.076e-05	0.030767	-1.45343	-0.539459	1.11e-07	2.006e-06	0.0004533
CCNA_03095	11.6333	11.6933	11.06	-1.02612	-0.037206	0.832438	0.927074	1	-1.0256	-0.0364668	0.833942	0.935379	1
CCNA_03096	22.6767	21.1233	591.957	28.8257	4.84928	0	0	0	26.7803	4.7431	0	0	0
CCNA_03097	245.287	248.973	122.77	-1.97522	-0.982012	1.96e-11	5.132e-10	8.007e-08	-1.95558	-0.967599	3.71e-11	1.017e-09	1.515e-07
CCNA_03098	319.523	270.13	190.187	-1.38536	-0.470257	0.001953	0.0114136	1	-1.62405	-0.699596	3.975e-06	5.324e-05	0.0162368
CCNA_03099	18.0367	17.5	20.88	1.22781	0.296084	0.0292792	0.104368	1	1.18074	0.23969	0.0719159	0.203025	1
CCNA_03100	81.7567	85.8333	88.9567	1.06936	0.0967492	0.646555	0.813672	1	1.11795	0.16086	0.444043	0.673889	1
xerD	51.4	52.92	44.49	-1.1562	-0.209392	0.0507777	0.155843	1	-1.1256	-0.170688	0.109026	0.275601	1
CCNA_03102	68.92	70.8433	56.2233	-1.22436	-0.29203	0.004732	0.0239519	1	-1.19416	-0.255998	0.0129853	0.0566722	1
CCNA_03103	148.773	142.71	156.357	1.1285	0.174405	0.183684	0.381662	1	1.08395	0.116297	0.373835	0.613793	1
CCNA_03104	54.2767	51.4	48.72	-1.02521	-0.0359187	0.734216	0.871881	1	-1.08597	-0.118985	0.257055	0.483235	1
CCNA_03105	102.033	106.103	72.8667	-1.41399	-0.499767	2.751e-05	0.0002942	0.112367	-1.36114	-0.444818	0.0001803	0.001659	0.736679
CCNA_03106	33.92	36.3233	30.3433	-1.16289	-0.217719	0.190543	0.391802	1	-1.0912	-0.125911	0.44409	0.673889	1
CCNA_03107	10.6733	11.29	9.56	-1.14833	-0.199531	0.363513	0.583963	1	-1.09053	-0.125031	0.563616	0.761752	1
CCNA_03108	98.2133	100.453	403.317	4.1221	2.04338	0	0	0	4.2147	2.07543	0	0	0
CCNA_03110	61.3	65.3733	53.8433	-1.17937	-0.238014	0.0373426	0.125242	1	-1.10925	-0.149588	0.186417	0.394566	1
CCNA_03112	47.0967	44.44	44.61	1.03291	0.0467166	0.658353	0.821935	1	-1.02955	-0.0420203	0.688534	0.848837	1
CCNA_03985	81.7967	80.6933	107.367	1.37076	0.454976	0.0004839	0.003493	1	1.35125	0.434299	0.0007952	0.005853	1
CCNA_03113	18.31	17.9	12.57	-1.38312	-0.467923	0.0104128	0.0457262	1	-1.42065	-0.506548	0.005075	0.0267138	1
CCNA_03114	0.946667	1.04	1.42333	1.37642	0.460923	0.507659	0.710687	1	1.46393	0.549847	0.413356	0.649695	1
CCNA_03115	403.247	421.393	405.823	-1.01279	-0.0183347	0.903864	0.967073	1	1.02965	0.0421552	0.78117	0.904211	1
CCNA_R0179	0	0	0	NaN	NaN	NaN	NaN	NaN	NaN	NaN	NaN	NaN	NaN
CCNA_03116	7.93	8.92333	6.04333	-1.4497	-0.535756	0.269807	0.48833	1	-1.32337	-0.404218	0.402613	0.640936	1
bacB	146.167	162.507	133.24	-1.18679	-0.247067	0.0175048	0.0689557	1	-1.07046	-0.0982354	0.343664	0.584458	1
CCNA_R0180	3.49333	5.35333	2.41667	-2.13631	-1.09512	0.0465108	0.145661	1	-1.35595	-0.439302	0.439407	0.669519	1
CCNA_03118	20.87	20.44	19.5733	-1.01481	-0.0212053	0.916748	0.971867	1	-1.04168	-0.0589097	0.766478	0.895356	1
CCNA_R0181	0.2	0	0.166667	3.48234	1.80006	0.53139	0.728699	1	-1.00884	-0.0126921	0.994256	0.999888	1
CCNA_03119	379.227	403.263	528.85	1.35132	0.43437	0.005302	0.0261672	1	1.43979	0.525863	0.0007304	0.005515	1
CCNA_03120	258.27	250.487	222.613	-1.09359	-0.129067	0.209292	0.414676	1	-1.13365	-0.180981	0.077247	0.21408	1
CCNA_03121	10.19	12.18	10.22	-1.16071	-0.215006	0.412459	0.631283	1	1.02862	0.0407038	0.876131	0.955163	1
CCNA_03122	8.79	8.68333	7.22333	-1.17013	-0.226665	0.262737	0.479786	1	-1.18597	-0.246065	0.215838	0.434333	1
CCNA_03123	4.13	4.63	4.54333	1.01064	0.0152688	0.959177	0.993468	1	1.11556	0.157771	0.589291	0.780815	1
CCNA_03124	47.2667	44.4067	35.1467	-1.2287	-0.297133	0.0130353	0.0543603	1	-1.31205	-0.391828	0.000975	0.006927	1
CCNA_03125	15.5367	16.19	14.2433	-1.10558	-0.144798	0.400278	0.619466	1	-1.06274	-0.0877877	0.608275	0.795646	1
CCNA_03126	40.4033	42.11	30.63	-1.33672	-0.418698	0.0003827	0.002884	1	-1.28873	-0.365951	0.001851	0.0117442	1
CCNA_03127	154.76	152.75	125.837	-1.17909	-0.237675	0.0194212	0.0749865	1	-1.19631	-0.258597	0.0108241	0.0497372	1
CCNA_03128	4.54667	4.04667	5.18333	1.3094	0.388901	0.0609064	0.177336	1	1.16625	0.221874	0.267491	0.497135	1
CCNA_03129	157.74	157.31	171.413	1.12069	0.164387	0.104749	0.260596	1	1.11515	0.157233	0.120065	0.295283	1
ctrA	1764.04	1681.6	2260.47	1.3703	0.454488	0.0204805	0.0781896	1	1.3038	0.382724	0.0509731	0.156579	1
CCNA_03131	11.1967	11.23	12.5733	1.1514	0.203386	0.238681	0.451813	1	1.15406	0.206723	0.224083	0.441999	1
higA	20.77	23.7833	18.9433	-1.21985	-0.286708	0.11508	0.277024	1	-1.06854	-0.095647	0.596512	0.785543	1
higB	56.62	60.7	69.95	1.18511	0.245021	0.220487	0.429719	1	1.26815	0.342728	0.0852984	0.22988	1
CCNA_03134	6.30667	6.75667	5.63	-1.16583	-0.221359	0.202754	0.407403	1	-1.10118	-0.139054	0.416471	0.653084	1
fliI	82.35	79.17	195.36	2.54943	1.35018	2.665e-14	8.778e-13	1.088e-10	2.46362	1.30078	2.058e-13	6.621e-12	8.408e-10
fliJ	267.523	272.117	373.213	1.41036	0.496068	1.282e-06	1.77e-05	0.005238	1.43414	0.520189	3.51e-07	5.829e-06	0.001434
CCNA_03137	53.7067	51.2367	76.9933	1.54685	0.629336	1.478e-05	0.0001664	0.0603866	1.47681	0.56248	0.0001012	0.001003	0.413351
CCNA_03986	23.9333	20.9133	25.1267	1.23605	0.30574	0.0578399	0.17072	1	1.07956	0.11045	0.480374	0.701833	1
katG	122.483	115.563	67.87	-1.66146	-0.732452	7.462e-07	1.093e-05	0.003048	-1.78106	-0.832739	1.786e-08	3.665e-07	7.294e-05
CCNA_R0182	0.136667	0	0.113333	3.48234	1.80006	0.531147	0.728699	1	-1.00884	-0.0126921	0.994247	0.999888	1
CCNA_03139	270.997	284.787	268.033	-1.03424	-0.0485744	0.759258	0.887478	1	1.00808	0.0116076	0.941607	0.985716	1
CCNA_03140	7.66667	9.26667	10.4533	1.15849	0.212248	0.173772	0.36991	1	1.40032	0.485753	0.001777	0.0113983	1
CCNA_03141	13.16	11.3067	12.7633	1.15673	0.210047	0.245798	0.459745	1	-1.00429	-0.006183	0.971821	0.998212	1
rpoD	358.98	352.92	293.753	-1.17112	-0.227886	0.13674	0.313634	1	-1.19674	-0.259105	0.090581	0.240587	1
CCNA_R0183	6.06333	6.17	6.6	1.08811	0.121821	0.693621	0.844292	1	1.10071	0.13843	0.645612	0.820063	1
CCNA_03143	28.6333	29.7733	24.5967	-1.17358	-0.230916	0.0759435	0.207373	1	-1.13016	-0.17653	0.17322	0.374989	1
dnaG	25.0533	25.9533	16.3667	-1.53954	-0.622501	1.04e-06	1.475e-05	0.004249	-1.48907	-0.574414	6.013e-06	7.873e-05	0.0245651
CCNA_03146	82.22	79.91	66.85	-1.16874	-0.22495	0.206102	0.410742	1	-1.21016	-0.275198	0.121578	0.296683	1
CCNA_03147	82.5233	84.7	97.6833	1.19143	0.252695	0.0904267	0.235883	1	1.2222	0.289485	0.0517085	0.158343	1
CCNA_03148	198.907	218.147	179.513	-1.18214	-0.241405	0.104307	0.259813	1	-1.08147	-0.112987	0.446973	0.676504	1
CCNA_03149	2700.48	2800.05	2116.38	-1.28892	-0.366166	0.059769	0.175055	1	-1.24772	-0.31929	0.100689	0.261319	1
CCNA_03150	0.263333	0.24	0.176667	-1.24509	-0.316255	0.81985	0.920918	1	-1.43919	-0.525257	0.681915	0.84314	1
CCNA_03151	596.537	572.91	461.857	-1.20539	-0.2695	0.103819	0.259231	1	-1.25518	-0.327893	0.0477761	0.150243	1
CCNA_03152	88.1167	98.82	85.98	-1.11386	-0.155568	0.263445	0.480245	1	1.00631	0.009081	0.947813	0.988212	1
CCNA_03153	10.9067	11.4467	12.4633	1.1196	0.162979	0.334503	0.554968	1	1.17021	0.226765	0.173073	0.374868	1
CCNA_03154	1.55	1.54333	15.7333	10.4364	3.38355	0	0	0	10.3265	3.36828	0	0	0
CCNA_03155	14.0267	19.0367	17.2267	-1.06944	-0.0968575	0.605436	0.78266	1	1.25286	0.325221	0.0837749	0.226786	1
CCNA_03156	19.0333	23.2233	18.6967	-1.2056	-0.269752	0.235024	0.446961	1	-1.00896	-0.0128678	0.954757	0.991107	1
CCNA_03157	87.8	120.22	93.25	-1.25019	-0.322148	0.0754588	0.206601	1	1.06802	0.0949362	0.600502	0.78927	1
CCNA_03158	12.1567	19.1133	13.9333	-1.32908	-0.41043	0.013676	0.0564877	1	1.16869	0.224898	0.180659	0.386384	1
CCNA_03159	6.00667	8.42	7.61	-1.07608	-0.105791	0.52377	0.722332	1	1.30329	0.382159	0.0221222	0.0848538	1
CCNA_03160	3.31333	3.61333	3.54667	1.00469	0.006749	0.982139	0.999995	1	1.10626	0.145696	0.623828	0.80797	1
xylR	76.6533	72.6867	64.8133	-1.0891	-0.123138	0.318327	0.540258	1	-1.15055	-0.202326	0.0996677	0.259161	1
argJ	213.497	219.993	219.22	1.02338	0.0333457	0.809905	0.915964	1	1.05174	0.0727806	0.599355	0.788777	1
CCNA_03163	116.57	103.187	114.033	1.13822	0.186777	0.130314	0.30229	1	1.00405	0.005827	0.962214	0.993842	1
CCNA_03164	1617.33	1706.44	1582.46	-1.04815	-0.0678465	0.716657	0.860537	1	1.00644	0.009256	0.960509	0.993043	1
CCNA_03165	0.5	0.516667	0.55	1.08495	0.117624	0.770023	0.893113	1	1.12152	0.165461	0.671548	0.836364	1
CCNA_03166	13.43	14.64	12.32	-1.16021	-0.214386	0.180297	0.376541	1	-1.06015	-0.084262	0.59491	0.78543	1
CCNA_03167	24.9533	26.1033	38.24	1.50746	0.592116	2.326e-05	0.0002527	0.0950129	1.57354	0.654015	2.487e-06	3.443e-05	0.0101579
CCNA_03168	58.78	56.23	106.797	1.95487	0.967071	1.166e-14	3.968e-13	4.762e-11	1.86847	0.901859	4.342e-13	1.354e-11	1.774e-09
CCNA_03169	67.53	70.69	108.147	1.56957	0.650369	2.969e-06	3.755e-05	0.0121291	1.63957	0.713318	2.656e-07	4.483e-06	0.001085
CCNA_R0184	0	0	0.323333	5.93973	2.5704	0.354575	0.575134	1	5.96987	2.5777	0.305279	0.539856	1
CCNA_03170	13.9733	14.0333	19.25	1.41323	0.498999	0.004849	0.0243625	1	1.41649	0.502324	0.003899	0.0218163	1
CCNA_03171	50.4867	50.67	78.53	1.5992	0.677352	8.546e-05	0.0007775	0.349093	1.61029	0.68732	6.596e-05	0.0006874	0.269452
CCNA_03172	9.89333	8.94333	7.64667	-1.13788	-0.186354	0.276005	0.49625	1	-1.25558	-0.328355	0.0483498	0.151232	1
CCNA_03173	110.76	102.863	90.9967	-1.09924	-0.136502	0.201872	0.406431	1	-1.18738	-0.247779	0.0193756	0.0766208	1
CCNA_03174	31.81	28.5467	30.8567	1.11212	0.153311	0.21661	0.424797	1	-1.00351	-0.00506	0.967167	0.995892	1
CCNA_03175	74.9067	76.38	64.5467	-1.1498	-0.201377	0.0700497	0.19591	1	-1.13125	-0.177922	0.105979	0.270408	1
CCNA_03176	37.85	36.2167	24.6467	-1.42958	-0.515588	0.002838	0.0154993	1	-1.49538	-0.580515	0.000645	0.004981	1
CCNA_03177	257.237	242.21	139.74	-1.69059	-0.757528	5.001e-07	7.511e-06	0.002043	-1.79569	-0.844541	2.069e-08	4.206e-07	8.454e-05
CCNA_03178	5.68333	6.70667	5.55	-1.17153	-0.228395	0.393971	0.612628	1	-1.0022	-0.003166	0.990494	0.999888	1
CCNA_03179	10.0933	10.5467	9.84667	-1.04266	-0.0602671	0.690269	0.843631	1	-1.00003	-5.049e-05	0.999731	0.999888	1
CCNA_03180	5.74667	4.43333	3.33	-1.29872	-0.377096	0.114278	0.275738	1	-1.68899	-0.756158	0.0009477	0.00678	1
CCNA_03181	234.197	208.607	113.303	-1.79869	-0.846943	3.853e-09	7.793e-08	1.574e-05	-2.02833	-1.02029	1.217e-12	3.684e-11	4.973e-09
CCNA_03182	0.706667	0.863333	1.17667	1.39868	0.484069	0.408051	0.626848	1	1.69292	0.759514	0.190959	0.400035	1
CCNA_03183	63.23	62.7467	57.9167	-1.05603	-0.0786542	0.541404	0.734274	1	-1.06541	-0.0914105	0.476786	0.69809	1
CCNA_03184	146.193	135.433	113.84	-1.15874	-0.212559	0.0360899	0.123061	1	-1.25207	-0.32431	0.001352	0.009036	1
CCNA_03185	89.8667	88.91	82.9667	-1.04465	-0.0630248	0.659511	0.822878	1	-1.05962	-0.0835456	0.557738	0.758947	1
CCNA_03186	30.3867	25.1933	27.84	1.13741	0.185748	0.0940518	0.243122	1	-1.06335	-0.0886117	0.415205	0.651948	1
CCNA_03187	9.28333	8.34333	7.35	-1.10536	-0.144516	0.401798	0.621016	1	-1.23367	-0.302961	0.0716898	0.202526	1
CCNA_03188	4.8	4.78333	4.04333	-1.147	-0.197861	0.282642	0.502841	1	-1.161	-0.21537	0.231221	0.450647	1
CCNA_03189	4.03	3.57667	3.95333	1.12338	0.167849	0.574478	0.757014	1	1.00261	0.003767	0.989476	0.999888	1
CCNA_03190	21.24	20.4467	21.2967	1.07029	0.0979982	0.467401	0.677855	1	1.02839	0.0403914	0.761751	0.893155	1
CCNA_03191	5.94667	5.67667	7.84	1.41949	0.505368	3.081e-05	0.0003261	0.125865	1.35269	0.435829	0.0002253	0.001983	0.920288
CCNA_03192	26.2533	27.2133	19.58	-1.34918	-0.432083	0.001794	0.0105773	1	-1.30557	-0.384677	0.004961	0.0262192	1
CCNA_03193	29.3367	24.47	24.12	1.01369	0.0196236	0.871998	0.948885	1	-1.1848	-0.244647	0.0379602	0.127	1
CCNA_03194	11.96	13.8	9.46333	-1.4148	-0.500593	0.0442792	0.140217	1	-1.23201	-0.301015	0.223912	0.441999	1
CCNA_03987	327.483	316.673	295.113	-1.0408	-0.0576955	0.68935	0.843631	1	-1.07686	-0.106828	0.456248	0.683202	1
rpoH	452.263	452.073	325.71	-1.35444	-0.437696	0.007185	0.033506	1	-1.35882	-0.442356	0.006572	0.0329018	1
CCNA_03196	0	0	0	NaN	NaN	NaN	NaN	NaN	NaN	NaN	NaN	NaN	NaN
CCNA_03197	9.04	9.48333	9.54333	1.03406	0.0483265	0.779775	0.899243	1	1.08008	0.111137	0.513393	0.727189	1
CCNA_03198	41.3533	45.1733	47.8433	1.09022	0.124619	0.251206	0.465175	1	1.18864	0.249312	0.0209191	0.0809994	1
CCNA_03199	18.8533	22.2867	24.97	1.15263	0.204933	0.140404	0.319348	1	1.35741	0.440859	0.001476	0.009766	1
CCNA_03200	25.0533	22.6967	32.68	1.48179	0.567345	1.203e-07	2.031e-06	0.0004914	1.34002	0.422259	6.647e-05	0.0006909	0.271531
CCNA_03201	113.097	114.23	111.697	1.00607	0.008737	0.956229	0.992104	1	1.01306	0.0187199	0.906287	0.969412	1
CCNA_03202	143.16	154.943	156.703	1.04101	0.0579888	0.574469	0.757014	1	1.12256	0.166789	0.105389	0.269094	1
CCNA_03203	74.2267	77.7733	65.1467	-1.15822	-0.211914	0.118475	0.282363	1	-1.10718	-0.146888	0.278061	0.509224	1
CCNA_03204	109	103.067	93.8067	-1.06524	-0.0911817	0.374401	0.592802	1	-1.13054	-0.177015	0.0834703	0.226588	1
CCNA_03205	532.487	494.727	419.81	-1.15405	-0.206702	0.245126	0.458909	1	-1.24666	-0.318063	0.0736478	0.207198	1
CCNA_03206	90.17	87.5067	78.9867	-1.07604	-0.105735	0.303373	0.524934	1	-1.11031	-0.150957	0.140325	0.324958	1
CCNA_03207	66.9833	66.98	67.1867	1.03348	0.0475168	0.690938	0.843752	1	1.03175	0.0450943	0.704507	0.856559	1
CCNA_03208	2.91667	3.44	3.38667	1.01145	0.0164182	0.938973	0.983631	1	1.19194	0.253311	0.233402	0.4535	1
CCNA_03209	1.58	1.84	2.12667	1.19207	0.253467	0.375844	0.594465	1	1.38622	0.471154	0.0969691	0.253597	1
CCNA_03210	54.6533	59.4733	46.8567	-1.23211	-0.301132	0.0268819	0.0974841	1	-1.13218	-0.179108	0.186945	0.39507	1
CCNA_03211	35.7233	34.0067	30.24	-1.09388	-0.129452	0.23895	0.452079	1	-1.15281	-0.205157	0.0589643	0.175817	1
CCNA_03212	23.5433	31.0367	24.5633	-1.22507	-0.29287	0.184299	0.381997	1	1.07058	0.0983908	0.656422	0.826853	1
CCNA_03213	28.5	22.95	19.0033	-1.17562	-0.233416	0.216144	0.42429	1	-1.46751	-0.553368	0.002541	0.0152171	1
CCNA_03214	16.7967	11.1467	16.26	1.4999	0.584869	0.002652	0.0147004	1	-1.00754	-0.010842	0.952984	0.990318	1
CCNA_03215	11.1633	11.1233	9.47	-1.13992	-0.188929	0.1975	0.399994	1	-1.14816	-0.199318	0.168675	0.368658	1
CCNA_03216	152.087	133.573	131.88	1.01486	0.0212807	0.882948	0.954444	1	-1.12497	-0.169889	0.234815	0.455254	1
CCNA_R0185	10.23	11.98	11.6667	1.00374	0.005391	0.983937	0.999995	1	1.17313	0.230359	0.386994	0.627828	1
CCNA_03217	3.31333	3.29	2.75333	-1.163	-0.217851	0.482148	0.691079	1	-1.16922	-0.225548	0.457447	0.684244	1
CCNA_03218	9.16333	8.78333	9.90333	1.15917	0.213089	0.213831	0.42102	1	1.10861	0.148756	0.377328	0.618209	1
acrB5	18.16	18.6167	22.3533	1.23662	0.306398	0.0106746	0.0466872	1	1.26506	0.339206	0.004524	0.0244213	1
CCNA_03221	30.0433	28.8433	35.0267	1.25072	0.32276	0.0117788	0.0502785	1	1.19643	0.258739	0.0422102	0.136307	1
CCNA_03222	51.0433	53.7	60.7033	1.16317	0.218057	0.0372936	0.12518	1	1.22068	0.287688	0.00578	0.0295899	1
CCNA_03223	0.853333	0.953333	0.97	1.04109	0.0580882	0.888696	0.958121	1	1.1695	0.225897	0.577937	0.772284	1
CCNA_03224	654.58	714.3	583.207	-1.1921	-0.253506	0.166729	0.35843	1	-1.09407	-0.129703	0.479067	0.700192	1
CCNA_03225	8.34333	8.79	10.8967	1.27897	0.354985	0.0247244	0.0913195	1	1.34064	0.422922	0.006795	0.0338076	1
CCNA_03226	4.04	3.24667	5.21333	1.64703	0.719866	0.0003457	0.00266	1	1.32766	0.408888	0.0339591	0.117462	1
CCNA_03227	238.63	213.843	334.61	1.60161	0.679519	5.454e-05	0.0005356	0.222802	1.43397	0.520014	0.002007	0.0125722	1
CCNA_03228	34.6033	34.7133	34.81	1.0325	0.0461381	0.659134	0.822659	1	1.03329	0.0472451	0.64979	0.822557	1
CCNA_03229	16.29	16.11	24.41	1.55914	0.640746	3.591e-07	5.494e-06	0.001467	1.53712	0.620227	6.006e-07	9.258e-06	0.002453
glnA2	166.07	172.173	198.887	1.18643	0.246623	0.0278828	0.100442	1	1.22578	0.293695	0.008751	0.0419085	1
CCNA_03988	99.0133	94.01	105.403	1.15213	0.204304	0.0851416	0.225116	1	1.08853	0.122387	0.299013	0.532769	1
relB-4	760.997	806.51	620.593	-1.25513	-0.327838	0.0362189	0.123398	1	-1.18292	-0.24235	0.121231	0.296613	1
relE-4	6.87667	6.50667	6.06333	-1.0388	-0.0549129	0.844912	0.933438	1	-1.09372	-0.129241	0.633351	0.813915	1
CCNA_03233	53.45	51.2967	55.66	1.11145	0.152443	0.307903	0.52937	1	1.06056	0.0848224	0.569354	0.766432	1
CCNA_03234	38.6867	38.06	50.6967	1.37242	0.456727	3.332e-05	0.0003499	0.136109	1.34248	0.424905	9.23e-05	0.0009219	0.377063
CCNA_03235	47.8333	45.2467	51.9933	1.18183	0.241028	0.02284	0.0853626	1	1.11421	0.15602	0.137305	0.320143	1
CCNA_03236	36.25	34.6433	39.5867	1.1749	0.232538	0.0345462	0.119493	1	1.11918	0.162441	0.134667	0.316157	1
CCNA_03238	47.22	40.6433	48.6633	1.22983	0.298465	0.0218459	0.0824906	1	1.05613	0.0787857	0.540999	0.746632	1
CCNA_03239	170.827	157.883	190.147	1.23024	0.298938	0.0509603	0.156145	1	1.135	0.18269	0.232355	0.451986	1
glnA3	72.5767	65.7433	78.9067	1.23489	0.304379	0.0108073	0.047066	1	1.11741	0.160165	0.178004	0.382054	1
CCNA_03241	13.7833	14.9833	14.9	1.02302	0.0328361	0.853757	0.938712	1	1.1078	0.147699	0.405133	0.642495	1
CCNA_03242	27.0367	25.7833	24.7733	-1.00932	-0.0133837	0.902044	0.966645	1	-1.06478	-0.0905614	0.399773	0.638668	1
CCNA_03243	21.54	24.9767	22.7467	-1.06553	-0.0915682	0.400727	0.619596	1	1.08467	0.117256	0.2802	0.511904	1
CCNA_03244	13.5933	13.9467	16.49	1.21492	0.280865	0.0958452	0.246089	1	1.24185	0.312487	0.0602636	0.179019	1
CCNA_03245	35.84	34.9733	33.5	-1.01487	-0.0212888	0.842421	0.931857	1	-1.0431	-0.0608717	0.566506	0.764006	1
CCNA_03246	108.12	106.64	464.297	4.48368	2.16468	0	0	0	4.41697	2.14306	0	0	0
CCNA_03247	627.93	557.04	1632.28	3.00481	1.58727	0	0	0	2.65817	1.41043	1.11e-16	4.676e-15	4.535e-13
CCNA_03248	521.947	448.107	2278.45	5.2038	2.37957	0	0	0	4.46178	2.15762	0	0	0
CCNA_03249	11.82	10.86	515.237	48.8688	5.61084	0	0	0	44.6341	5.48008	0	0	0
CCNA_03250	12.5367	12.4933	29.1733	2.40893	1.26839	0	0	0	2.39448	1.25971	0	0	0
CCNA_03989	8.94333	8.19	11.4867	1.44438	0.53045	0.001979	0.0115331	1	1.3204	0.400976	0.016642	0.0679826	1
CCNA_03252	11.9633	10.7667	10.9267	1.04365	0.0616383	0.765517	0.891428	1	-1.06007	-0.0841567	0.673974	0.838527	1
CCNA_03253	62.5333	69.18	71.8133	1.06887	0.0960808	0.35267	0.573968	1	1.17711	0.235253	0.0225385	0.0862078	1
CCNA_03254	4.92333	5.45	6.77333	1.27831	0.354239	0.0416386	0.135102	1	1.40863	0.494288	0.004053	0.0225108	1
CCNA_R0186	0	0	0	NaN	NaN	NaN	NaN	NaN	NaN	NaN	NaN	NaN	NaN
CCNA_03255	25.6933	24.3267	13.4433	-1.75923	-0.814945	1.33e-06	1.818e-05	0.005434	-1.86831	-0.901736	5.402e-08	1.026e-06	0.0002207
CCNA_03256	347.893	355.63	399.31	1.15823	0.211922	0.166045	0.35794	1	1.18497	0.244848	0.109412	0.276064	1
CCNA_03990	0	0	0	NaN	NaN	NaN	NaN	NaN	NaN	NaN	NaN	NaN	NaN
CCNA_03257	77.89	78.7633	97.1667	1.26957	0.344343	0.001284	0.007959	1	1.27985	0.355979	0.0007936	0.005853	1
CCNA_03258	45.62	41.89	72.94	1.78668	0.83728	8.246e-07	1.19e-05	0.003369	1.63535	0.709599	2.076e-05	0.0002447	0.084792
CCNA_03259	7.02333	6.96333	6.47333	-1.04399	-0.0621095	0.791402	0.907566	1	-1.04834	-0.0681082	0.765332	0.894529	1
CCNA_03260	9.83333	11.37	13.2533	1.19599	0.258199	0.226269	0.435944	1	1.37789	0.462461	0.028775	0.10302	1
CCNA_03261	179.497	178.217	175.077	1.00909	0.0130578	0.898959	0.964098	1	-1.00151	-0.002178	0.983043	0.999888	1
CCNA_03262	18.29	18.63	18.14	1.00172	0.002481	0.985256	0.999995	1	1.01656	0.0236952	0.857698	0.946807	1
CCNA_03263	36.78	31.3467	35.8167	1.17212	0.229115	0.1425	0.322857	1	1.00433	0.006232	0.968087	0.995892	1
CCNA_03265	145.867	144.417	155.963	1.11255	0.153867	0.128806	0.299813	1	1.09876	0.135879	0.179031	0.383705	1
CCNA_03266	79.3033	80.45	89.29	1.14243	0.192109	0.177433	0.373616	1	1.15946	0.213456	0.131233	0.310713	1
CCNA_03267	66.24	66.38	694.63	10.7857	3.43105	0	0	0	10.7579	3.42732	0	0	0
dgrB	52.99	52.4433	56.1467	1.11014	0.150739	0.562667	0.748452	1	1.10216	0.140334	0.588712	0.780543	1
CCNA_03269	3.08667	3.06333	3.96333	1.34054	0.422817	0.0661089	0.188323	1	1.30819	0.387577	0.0829502	0.22545	1
CCNA_03271	3.91	3.83	4.06667	1.08664	0.119872	0.535334	0.731303	1	1.0705	0.098283	0.602216	0.790506	1
CCNA_03270	29.4833	27.96	32.92	1.21359	0.279282	0.0597801	0.175055	1	1.14732	0.198262	0.173827	0.375308	1
CCNA_03272	76.3333	75.8567	76.3367	1.0367	0.0520039	0.701989	0.848661	1	1.03257	0.0462438	0.733141	0.875184	1
CCNA_03274	0.12	0.153333	0	-4.0952	-2.03393	0.43193	0.647193	1	-3.42716	-1.77701	0.489292	0.709582	1
CCNA_03275	0.296667	0.126667	1.5	9.02579	3.17405	0.0197435	0.0760153	1	4.43224	2.14804	0.022191	0.0850376	1
CCNA_03276	2.95333	2.69333	2.25667	-1.15879	-0.21262	0.408905	0.627489	1	-1.2802	-0.356368	0.152885	0.344667	1
CCNA_R0075	189.937	203.543	148.197	-1.33239	-0.414013	0.0128856	0.0541538	1	-1.25017	-0.322123	0.0513718	0.157548	1
CCNA_03277	33.1467	33.7933	33.09	1.00639	0.009183	0.932955	0.980126	1	1.02372	0.0338266	0.75453	0.888258	1
CCNA_03278	34.5733	33.0267	33.4867	1.04341	0.061304	0.572685	0.755936	1	-1.0068	-0.009774	0.927548	0.97832	1
CCNA_03279	32.56	32.31	24.2367	-1.29502	-0.372971	0.00657	0.0313178	1	-1.31006	-0.389629	0.004198	0.0230624	1
CCNA_03280	17.16	17.3467	14.62	-1.15323	-0.205684	0.0520029	0.158059	1	-1.14457	-0.194804	0.0641572	0.186668	1
CCNA_03281	640.367	619.65	628.673	1.03947	0.0558517	0.667096	0.827783	1	1.00841	0.0120834	0.925793	0.978247	1
CCNA_R0187	0.253333	0	0	1.02499	0.0356104	0.991732	0.999995	1	-3.42706	-1.77697	0.490669	0.709582	1
CCNA_03282	124.99	129.943	109.86	-1.14942	-0.200903	0.0960198	0.246382	1	-1.11111	-0.152006	0.206945	0.423076	1
CCNA_03283	18.9433	20.0167	36.69	1.88595	0.915292	5.136e-09	1.028e-07	2.098e-05	1.99494	0.996346	1.557e-10	4.05e-09	6.359e-07
CCNA_03284	143.23	142.29	129.753	-1.0672	-0.0938275	0.560574	0.746884	1	-1.07872	-0.109315	0.497272	0.71468	1
CCNA_03285	38.9067	40.4667	38.4133	-1.02381	-0.0339513	0.754166	0.884008	1	1.01339	0.0191914	0.858457	0.946807	1
CCNA_03286	12.8767	9.95333	11.37	1.17277	0.229914	0.222604	0.432606	1	-1.1069	-0.146528	0.421977	0.65818	1
CCNA_03287	20.8967	24.86	22.7533	-1.06235	-0.0872539	0.595145	0.774011	1	1.11137	0.152336	0.350654	0.590446	1
CCNA_03288	71.63	94.2733	69.35	-1.32244	-0.403198	0.0007799	0.005188	1	-1.0058	-0.008345	0.944748	0.986527	1
CCNA_03289	39.34	43.23	34.2733	-1.22395	-0.291542	0.0151913	0.0617476	1	-1.11747	-0.160239	0.177552	0.381535	1
CCNA_03290	24.9433	29.18	23.0333	-1.22942	-0.297973	0.0698469	0.195696	1	-1.0548	-0.0769628	0.638335	0.81666	1
CCNA_03291	31.5467	30.68	54.41	1.82304	0.866344	1.443e-15	5.36e-14	5.896e-12	1.76838	0.822429	1.71e-14	6.127e-13	6.984e-11
CCNA_03292	23.1133	23.2733	21.3633	-1.05851	-0.082037	0.452677	0.664778	1	-1.05456	-0.0766477	0.478864	0.700192	1
fadJ	25.67	23.27	21.8133	-1.04037	-0.0570931	0.701834	0.848661	1	-1.15311	-0.205527	0.165974	0.364517	1
CCNA_R0188	4.14667	5.44333	6.75667	1.27299	0.348222	0.291668	0.512237	1	1.66457	0.735149	0.0267084	0.0976757	1
CCNA_03294	65.76	57.9567	65.8133	1.16581	0.221338	0.108249	0.266174	1	1.02675	0.0380821	0.781363	0.904211	1
CCNA_03295	17.93	16.8233	101.25	6.20621	2.63371	0	0	0	5.81425	2.53959	0	0	0
CCNA_03296	178.167	189.487	177.393	-1.03743	-0.0530188	0.681088	0.838026	1	1.02481	0.0353498	0.78391	0.905824	1
CCNA_03297	29.4767	31.1033	39.43	1.30665	0.385877	0.005095	0.0253809	1	1.37512	0.459557	0.0008022	0.005878	1
CCNA_03298	3.91667	3.88	5.38667	1.42418	0.510127	2.372e-05	0.0002571	0.0969079	1.41116	0.496884	2.556e-05	0.0002975	0.10442
CCNA_03299	118.4	117.567	69.5067	-1.6408	-0.714403	1.024e-05	0.0001201	0.0418348	-1.6561	-0.727792	6.837e-06	8.894e-05	0.0279286
CCNA_03300	115.653	111.37	69.1667	-1.56174	-0.643153	3.046e-09	6.253e-08	1.244e-05	-1.62492	-0.700371	9.348e-11	2.464e-09	3.819e-07
acrB	162.25	168.927	100.26	-1.63712	-0.711161	3.071e-06	3.86e-05	0.0125452	-1.57768	-0.657808	1.581e-05	0.0001899	0.0645665
narX	17.29	18.8267	23.3033	1.27247	0.347631	0.0834073	0.221246	1	1.38084	0.465542	0.0199791	0.0787025	1
CCNA_03303	7546.05	7493.73	6138.42	-1.19345	-0.25514	0.238576	0.451813	1	-1.21253	-0.278018	0.199056	0.411442	1
CCNA_03304	3318.93	3306.12	3353.3	1.03967	0.0561202	0.779246	0.899215	1	1.02876	0.0409106	0.83809	0.936945	1
CCNA_03305	849.993	745.373	763.847	1.0498	0.0701127	0.695867	0.845513	1	-1.09752	-0.134249	0.453924	0.681474	1
CCNA_03306	1030.42	1055.74	924.377	-1.11229	-0.153535	0.300446	0.522257	1	-1.0912	-0.12592	0.395552	0.635545	1
CCNA_03307	1.26	2.84	1.99667	-1.36576	-0.449707	0.25251	0.467167	1	1.60279	0.680587	0.120446	0.295475	1
CCNA_03308	74.2467	89.06	58.4	-1.47852	-0.564151	0.0004992	0.003584	1	-1.23764	-0.307587	0.0575666	0.172404	1
CCNA_03309	104.447	104.623	90.6067	-1.12253	-0.166756	0.105502	0.261837	1	-1.1242	-0.168901	0.0999506	0.259732	1
nusG	475.077	493.127	481.357	1.00638	0.009171	0.94262	0.985313	1	1.0439	0.0619792	0.626387	0.808976	1
CCNA_03311	1098.62	1280.14	1020.85	-1.21941	-0.286186	0.0556279	0.166111	1	-1.05152	-0.0724733	0.627846	0.809325	1
CCNA_R0076	2384.45	2586.99	2874.15	1.13974	0.188699	0.242472	0.457196	1	1.2394	0.309645	0.0549898	0.166395	1
CCNA_03312	17.0267	20.04	10.8967	-1.78537	-0.836225	0.001404	0.008622	1	-1.51894	-0.603068	0.0205842	0.0801585	1
CCNA_03313	16.4767	17.31	23.75	1.41264	0.498392	0.003504	0.0185902	1	1.47975	0.565355	0.0007655	0.005738	1
CCNA_03314	133.577	160.407	120.43	-1.29428	-0.372149	0.006805	0.0321757	1	-1.08886	-0.122824	0.371599	0.61209	1
CCNA_03315	25.4167	26.48	19.6	-1.31128	-0.390977	0.0004449	0.003257	1	-1.2592	-0.332508	0.002595	0.0155227	1
CCNA_03316	73.1367	74.3033	59.7233	-1.20929	-0.27416	0.007473	0.034537	1	-1.19455	-0.256468	0.0121121	0.0539563	1
dnaE2	3.85	4.8	6.92667	1.48315	0.568667	1.272e-06	1.762e-05	0.005197	1.83828	0.87836	6.761e-14	2.283e-12	2.762e-10
imuB	1.18	1.15	1.93667	1.73517	0.795077	0.007557	0.0348817	1	1.67346	0.742837	0.009829	0.0460986	1
CCNA_R0074	0.113333	0	0	1.02499	0.0356104	0.991731	0.999995	1	-3.42706	-1.77697	0.490533	0.709582	1
imuA	4.50667	5.71333	7.04667	1.26523	0.339401	0.102076	0.256445	1	1.59928	0.677419	0.001107	0.007651	1
CCNA_03320	12.2867	12.63	9.63667	-1.27301	-0.348245	0.001388	0.008542	1	-1.24253	-0.313285	0.003758	0.021096	1
CCNA_03321	135.86	134.843	128.753	-1.01109	-0.0159061	0.925721	0.976426	1	-1.03347	-0.0474984	0.780058	0.90347	1
CCNA_03322	2081.79	2291.76	1932.64	-1.15338	-0.205863	0.318407	0.540258	1	-1.0628	-0.0878642	0.670217	0.836364	1
CCNA_03323	571.303	473.527	538.777	1.17474	0.232345	0.186996	0.386773	1	-1.0351	-0.0497641	0.777386	0.901691	1
CCNA_03324	247.433	198.187	293.3	1.50922	0.593805	0.0001745	0.001466	0.712693	1.22403	0.291637	0.0643973	0.186967	1
CCNA_03325	2283.77	2475.2	11987.1	4.97937	2.31596	0	0	0	5.42192	2.4388	0	0	0
CCNA_03326	81.28	80.51	150.297	1.92333	0.943609	0	0	0	1.90449	0.929408	0	0	0
CCNA_03327	115.66	149.483	185.74	1.27263	0.347816	0.0445566	0.140987	1	1.64438	0.717541	3.433e-05	0.0003907	0.140257
CCNA_03328	16.9433	18.7667	18.8033	1.02909	0.0413707	0.730008	0.869412	1	1.13792	0.186402	0.116004	0.289125	1
CCNA_03329	19.4633	22.57	15.7333	-1.39338	-0.478589	0.088139	0.23184	1	-1.20914	-0.27398	0.325054	0.562408	1
CCNA_03330	24.41	23.98	21.1833	-1.10016	-0.137718	0.394577	0.613103	1	-1.12107	-0.164874	0.302366	0.536884	1
CCNA_03331	53.6533	48.6467	45.1167	-1.04777	-0.0673287	0.534985	0.731303	1	-1.1575	-0.211006	0.049073	0.153025	1
CCNA_03332	18.82	17.8867	18.5	1.06486	0.0906639	0.452221	0.664505	1	1.00682	0.009806	0.933677	0.98199	1
CCNA_03333	21.3567	21.0167	28.4133	1.39408	0.479317	0.0008303	0.005453	1	1.36331	0.447115	0.001741	0.0111851	1
ftsH	326.57	306.987	247.44	-1.21201	-0.277397	0.0931027	0.24117	1	-1.29753	-0.375763	0.0228792	0.0870218	1
CCNA_03335	13.2467	12.1633	12.0167	1.01645	0.0235381	0.868475	0.947322	1	-1.0734	-0.10219	0.464192	0.689639	1
ybgF	168.757	175.767	122.917	-1.38974	-0.474814	5.52e-05	0.0005394	0.22548	-1.34014	-0.422389	0.0003268	0.002758	1
pal	1319.94	1388.35	850.947	-1.58694	-0.666243	1.637e-05	0.0001812	0.0668764	-1.51651	-0.600755	0.0001017	0.001006	0.415505
tolB	401.323	361.237	295.93	-1.18677	-0.247035	0.10651	0.263375	1	-1.32503	-0.406028	0.007949	0.0387945	1
tolA	232.457	240.063	217.653	-1.07179	-0.100016	0.325087	0.54773	1	-1.04021	-0.0568757	0.575085	0.770489	1
tolR	214.103	202.083	175.977	-1.11617	-0.158563	0.124576	0.292973	1	-1.18587	-0.24595	0.0167197	0.0681635	1
tolQ	593.363	586.987	464.283	-1.23501	-0.304526	0.0606845	0.176911	1	-1.25528	-0.328013	0.0432541	0.13893	1
CCNA_03342	42.0167	42.5733	47.87	1.15983	0.213916	0.281321	0.50164	1	1.16927	0.225613	0.253362	0.478937	1
CCNA_03343	174.913	161.527	186.77	1.18984	0.250773	0.12787	0.298484	1	1.10106	0.138896	0.398419	0.638002	1
ruvB	141.873	137.537	143.87	1.07645	0.106283	0.514371	0.716402	1	1.04393	0.0620229	0.703235	0.855994	1
ruvA	158.817	153.53	158.857	1.06526	0.0912056	0.46483	0.67598	1	1.03013	0.0428315	0.730619	0.873194	1
ruvC	54.9567	49.5167	52.8267	1.09794	0.1348	0.277238	0.497215	1	-1.01488	-0.0213106	0.86167	0.949022	1
CCNA_03347	51.13	50.1	59.91	1.22579	0.293717	0.0385436	0.128113	1	1.1988	0.261588	0.064566	0.187203	1
CCNA_03991	1.60667	1.18667	1.64667	1.42126	0.507172	0.257853	0.473035	1	1.02913	0.0414225	0.9173	0.974557	1
CCNA_03348	65.3267	66.5733	63.0467	-1.02645	-0.0376601	0.720346	0.862178	1	-1.01054	-0.0151223	0.885088	0.958125	1
CCNA_03349	0.236667	1.39667	1.04333	-1.29186	-0.369448	0.556453	0.744169	1	4.14424	2.05111	0.0272426	0.0992414	1
CCNA_03350	2.88333	5.03667	2.62667	-1.85254	-0.889501	0.0314292	0.11068	1	-1.05459	-0.0766765	0.858964	0.946807	1
CCNA_03351	120.73	122.257	129.62	1.08983	0.12411	0.226524	0.436075	1	1.09733	0.134	0.19025	0.399666	1
CCNA_03352	210.097	213.093	218.997	1.05201	0.0731515	0.636901	0.805991	1	1.06088	0.0852569	0.581842	0.774967	1
CCNA_03353	81.4733	74.9433	147.463	2.01887	1.01355	0	0	0	1.85049	0.887908	3.086e-14	1.087e-12	1.261e-10
CCNA_03354	18.1867	16.4733	18.32	1.14509	0.195457	0.266843	0.484038	1	1.03844	0.0544134	0.753231	0.888258	1
CCNA_R0077	164.503	140.147	153.953	1.12934	0.175482	0.247113	0.461233	1	-1.03767	-0.0533408	0.721934	0.866873	1
CCNA_03355	191.463	189.493	221.583	1.20091	0.264125	0.102671	0.257453	1	1.18678	0.247057	0.126705	0.304665	1
CCNA_R0189	10.6633	11.55	9.56667	-1.17047	-0.227087	0.474016	0.684102	1	-1.08597	-0.118985	0.704031	0.856452	1
zapA	84.6867	94.4867	68.2633	-1.33843	-0.420539	0.007831	0.0359479	1	-1.203	-0.266632	0.0908504	0.240989	1
CCNA_03357	321.347	351.63	257.347	-1.32422	-0.405147	0.0007266	0.004914	1	-1.21249	-0.277975	0.0202521	0.0793952	1
CCNA_03358	2310.89	2193.82	1887.55	-1.1357	-0.183582	0.371992	0.591049	1	-1.21028	-0.275345	0.180551	0.386384	1
CCNA_03359	1318.21	1212.96	1262.49	1.0587	0.0822929	0.679084	0.836064	1	-1.02872	-0.0408469	0.837284	0.936927	1
CCNA_03360	3038.44	3084.11	2601.84	-1.16255	-0.21729	0.300713	0.522284	1	-1.15338	-0.205864	0.326834	0.564399	1
CCNA_03905	8.10667	8.31	12.7067	1.57218	0.652767	7.147e-05	0.0006774	0.291941	1.60326	0.681008	2.155e-05	0.0002529	0.0880115
CCNA_03273	22.1867	21.3767	23.93	1.15308	0.205496	0.17683	0.372873	1	1.11091	0.151743	0.311557	0.548346	1
CCNA_03362	27.64	29.6433	29.4667	1.02451	0.0349379	0.817349	0.920053	1	1.09616	0.132452	0.377433	0.618209	1
CCNA_03363	68.4833	54.78	43.3333	-1.2307	-0.299479	0.0741472	0.204105	1	-1.55537	-0.63726	0.0001111	0.001088	0.453877
CCNA_03364	54.64	58.4467	42.25	-1.34514	-0.427758	0.001128	0.007167	1	-1.26526	-0.339432	0.009508	0.0448666	1
CCNA_03365	29.1667	30.55	23.6833	-1.25163	-0.323802	0.0711089	0.198009	1	-1.20253	-0.266074	0.136307	0.318546	1
CCNA_03366	192.6	186.997	141.803	-1.28681	-0.363802	0.0172003	0.0678215	1	-1.33919	-0.421357	0.00568	0.0291835	1
CCNA_03367	40.2633	36.6967	156.293	4.37712	2.12998	0	0	0	3.99103	1.99676	0	0	0
CCNA_03368	19.1867	18.95	107.45	5.82283	2.54172	0	0	0	5.72925	2.51835	0	0	0
CCNA_03369	219.143	221.087	160.633	-1.33865	-0.420777	4.329e-05	0.0004417	0.176834	-1.33855	-0.420673	4.126e-05	0.0004558	0.168539
CCNA_03370	18.0367	22.2067	16.13	-1.33856	-0.420687	0.0119635	0.0509072	1	-1.08811	-0.121823	0.466175	0.690974	1
CCNA_03371	473.123	308.45	276.61	-1.09352	-0.128979	0.426592	0.642744	1	-1.66169	-0.732654	5.985e-06	7.861e-05	0.0244469
CCNA_03372	3.29667	13.4933	11.6533	-1.12358	-0.168097	0.588052	0.768456	1	3.67545	1.87792	2.291e-07	3.932e-06	0.0009359
CCNA_03373	88.4133	86.57	83.5967	-1.00644	-0.009259	0.930318	0.979155	1	-1.03057	-0.043441	0.67949	0.841858	1
CCNA_03374	26.8633	23.7433	18.3033	-1.25772	-0.330815	0.0679486	0.192223	1	-1.43107	-0.517093	0.00364	0.020596	1
CCNA_03375	3.4	2.93333	3.46333	1.21152	0.276819	0.207316	0.41191	1	1.0391	0.0553328	0.790384	0.910011	1
CCNA_03376	7.98	6.82	6.81667	1.02736	0.0389399	0.855077	0.939481	1	-1.12795	-0.173704	0.397279	0.637175	1
CCNA_03377	2.60333	3.74	2.67667	-1.34492	-0.427521	0.145308	0.327043	1	1.06098	0.0853934	0.774916	0.900788	1
CCNA_03378	179.957	181.493	185.93	1.05029	0.0707859	0.681863	0.838283	1	1.05395	0.0758027	0.660392	0.829805	1
CCNA_03379	3.38	5.1	4.56	-1.09472	-0.130564	0.752521	0.883457	1	1.38036	0.465046	0.270486	0.500877	1
CCNA_03380	29.5833	32.0733	25.4367	-1.22677	-0.294859	0.148424	0.331498	1	-1.13412	-0.181572	0.372076	0.612629	1
CCNA_03381	48.4433	46.7933	49.26	1.08445	0.116963	0.371058	0.590228	1	1.04839	0.0681791	0.60015	0.78927	1
CCNA_03382	86.9267	82.1933	71.3533	-1.12229	-0.166448	0.24051	0.454223	1	-1.19552	-0.257637	0.0686191	0.196294	1
CCNA_03383	38.8067	36.4667	44.32	1.2504	0.322395	0.002017	0.0117038	1	1.17081	0.22751	0.0282444	0.101834	1
CCNA_03384	274.237	256.563	282.763	1.13169	0.178475	0.144667	0.326135	1	1.05577	0.0782891	0.519899	0.732341	1
CCNA_R0190	6.77333	6.31	12.8533	2.09553	1.06731	1.588e-07	2.594e-06	0.0006488	1.93656	0.9535	1.196e-06	1.748e-05	0.004887
CCNA_03385	35.6833	33.72	35.32	1.0774	0.107551	0.488608	0.696186	1	1.01672	0.0239178	0.876084	0.955163	1
pbpC	51.65	50.2433	64.54	1.32403	0.404935	7.913e-05	0.0007314	0.323265	1.28644	0.363388	0.0003771	0.003125	1
CCNA_03387	60.3333	54.87	63.8767	1.20165	0.265015	0.0642266	0.183987	1	1.09242	0.127527	0.369925	0.610448	1
CCNA_03388	4.95	5.06333	4.54667	-1.08323	-0.115335	0.629123	0.799118	1	-1.06286	-0.0879581	0.707627	0.858271	1
CCNA_03389	18.91	16.8533	21.1033	1.28906	0.366321	0.0346054	0.119495	1	1.14704	0.197912	0.247841	0.472656	1
CCNA_03390	21.93	22.26	23.5967	1.09052	0.125021	0.469445	0.679788	1	1.10536	0.144512	0.397635	0.637496	1
CCNA_03391	13.6267	15.52	16.0467	1.0587	0.0822875	0.712594	0.85649	1	1.19032	0.251353	0.255076	0.481508	1
CCNA_03392	182.697	168.32	202.333	1.23735	0.307251	0.00248	0.0139538	1	1.13714	0.185413	0.067093	0.193373	1
CCNA_03393	53.65	52.9467	60.42	1.17501	0.23267	0.0371289	0.124941	1	1.15489	0.207751	0.059273	0.17648	1
dgcA	23.2933	18.5967	57.1667	3.1754	1.66694	0	0	0	2.54019	1.34493	5.551e-16	2.16e-14	2.268e-12
CCNA_03395	447.897	436.333	714.683	1.69138	0.758204	4.677e-08	8.52e-07	0.000191	1.6499	0.722376	1.862e-07	3.251e-06	0.0007607
CCNA_03396	266.433	218.533	191.167	-1.11462	-0.156547	0.341659	0.563237	1	-1.3502	-0.433173	0.008466	0.0409282	1
CCNA_03397	63.7267	59.4933	77.1333	1.33536	0.417228	0.002766	0.0152062	1	1.24429	0.315326	0.0211061	0.081492	1
CCNA_03398	12.7867	14.3667	17.2367	1.23524	0.304789	0.0577492	0.170582	1	1.38241	0.467188	0.003281	0.018929	1
CCNA_03399	13.1567	11.5267	13.0533	1.16886	0.225108	0.176533	0.372681	1	1.02164	0.0308867	0.84825	0.942372	1
CCNA_03400	110.313	115.3	95.7933	-1.16632	-0.221966	0.323137	0.545235	1	-1.12719	-0.172725	0.440421	0.670183	1
CCNA_03401	408.067	421.403	362.44	-1.13338	-0.180634	0.189804	0.390998	1	-1.10155	-0.139532	0.310852	0.547577	1
CCNA_03402	64.9433	61.12	51.6533	-1.15268	-0.204998	0.0987371	0.250747	1	-1.23214	-0.301161	0.0147372	0.0618084	1
CCNA_03403	44.8467	51.04	54.6067	1.10236	0.140599	0.450542	0.662752	1	1.25347	0.325924	0.0787461	0.216618	1
rcdA	150.133	152.213	231.507	1.56355	0.644827	4.708e-10	1.08e-08	1.923e-06	1.5854	0.664847	1.11e-10	2.905e-09	4.532e-07
CCNA_03405	123.09	109.477	112.04	1.05388	0.0757078	0.516905	0.71807	1	-1.06874	-0.0959043	0.408956	0.645262	1
rpsU	188.587	200.997	172.867	-1.12568	-0.170797	0.205221	0.410342	1	-1.06239	-0.087318	0.515703	0.729196	1
CCNA_03407	211.62	207.387	160.553	-1.25492	-0.327595	0.001195	0.007521	1	-1.2864	-0.363345	0.0003196	0.002706	1
CCNA_03408	198.667	184.4	167.313	-1.07116	-0.0991771	0.330468	0.552382	1	-1.15333	-0.205805	0.0428311	0.137985	1
CCNA_03409	55.1833	54.6967	44.3733	-1.19742	-0.259934	0.0149356	0.0608293	1	-1.21051	-0.275612	0.009351	0.0445193	1
CCNA_03410	69.48	66.77	103.927	1.6031	0.680863	6.623e-09	1.307e-07	2.705e-05	1.53764	0.620719	1.032e-07	1.874e-06	0.0004216
CCNA_03906	7949.86	5262.26	4630.7	-1.11887	-0.162042	0.601215	0.779918	1	-1.65694	-0.728518	0.0187786	0.0747667	1
CCNA_03412	186.003	176.277	163.917	-1.04667	-0.0658078	0.515595	0.716899	1	-1.10754	-0.147353	0.144692	0.332434	1
CCNA_03413	184.843	184.073	185.01	1.03458	0.0490479	0.691105	0.843752	1	1.02702	0.0384583	0.754332	0.888258	1
CCNA_03414	188.657	185.68	180.963	1.00434	0.006252	0.950853	0.989346	1	-1.01363	-0.0195275	0.84705	0.941832	1
CCNA_03415	1921.28	1817.78	2411.49	1.37229	0.456587	0.005431	0.0267284	1	1.29527	0.373256	0.0229741	0.0872205	1
CCNA_03416	15.77	16.2167	14.87	-1.06047	-0.0847006	0.479465	0.688321	1	-1.03458	-0.0490485	0.677381	0.840043	1
CCNA_03417	10.2533	11.1367	9.11	-1.18968	-0.250571	0.0923835	0.239823	1	-1.09435	-0.130068	0.376701	0.617506	1
CCNA_03418	6.14	5.66333	7.94	1.43043	0.51645	0.021779	0.0823772	1	1.3209	0.401518	0.0634721	0.185468	1
CCNA_03419	13.67	15.8233	13.82	-1.11199	-0.153138	0.370987	0.590228	1	1.03586	0.0508297	0.76487	0.894493	1
CCNA_03420	11.8133	11.5933	11.1467	-1.01086	-0.0155771	0.93146	0.979664	1	-1.03088	-0.0438772	0.804912	0.917498	1
CCNA_03421	21.2867	23.59	26.81	1.16898	0.225249	0.0397557	0.131055	1	1.29283	0.370538	0.0006653	0.00509	1
CCNA_03422	43.0767	40.56	57.5267	1.45875	0.544735	1.569e-07	2.574e-06	0.0006409	1.36989	0.454062	1.086e-05	0.0001353	0.0443783
CCNA_03423	13.56	14.4767	17.01	1.21025	0.275306	0.147198	0.330206	1	1.28334	0.359905	0.0543094	0.16458	1
tacA	78.37	77.4533	89.5033	1.18776	0.248246	0.0155649	0.0630155	1	1.16832	0.224431	0.0281856	0.101712	1
CCNA_03425	39.59	45.3933	56.8567	1.29328	0.371037	0.0591647	0.173876	1	1.45781	0.543801	0.005141	0.0269249	1
CCNA_03426	45.8267	42.9533	21.3433	-1.95288	-0.965603	4.415e-09	8.884e-08	1.803e-05	-2.0872	-1.06157	7.429e-11	1.984e-09	3.035e-07
CCNA_03907	45.3	53.5067	37.22	-1.39707	-0.482409	6.14e-05	0.0005915	0.250807	-1.18932	-0.250139	0.0367672	0.124145	1
CCNA_03428	261.663	284.307	224.597	-1.22567	-0.293574	0.0143331	0.0588451	1	-1.13339	-0.18064	0.130913	0.310378	1
CCNA_03429	31.71	34.69	45.9167	1.36317	0.446964	7.962e-05	0.0007342	0.325245	1.48324	0.568751	3.987e-07	6.545e-06	0.001629
CCNA_03430	154.54	142.11	167.697	1.21455	0.280424	0.168487	0.360917	1	1.11416	0.155951	0.4405	0.670183	1
CCNA_03431	202.37	199.077	148.973	-1.29674	-0.37489	0.003426	0.0181983	1	-1.31864	-0.399049	0.001818	0.0115548	1
CCNA_03432	32.1333	31.2567	28.97	-1.04873	-0.0686485	0.613593	0.787474	1	-1.08083	-0.112133	0.405157	0.642495	1
CCNA_03433	15.4867	16.3767	17.18	1.08156	0.113111	0.584343	0.765813	1	1.14577	0.196316	0.340661	0.581529	1
CCNA_03434	63.7467	65.5833	85.0433	1.33431	0.416095	7.984e-05	0.0007346	0.326142	1.36852	0.45262	1.579e-05	0.0001899	0.0644908
CCNA_R0191	0	0	0	NaN	NaN	NaN	NaN	NaN	NaN	NaN	NaN	NaN	NaN
CCNA_03435	125.137	123.143	151.687	1.26813	0.342702	0.0007493	0.005035	1	1.24637	0.317729	0.001731	0.0111361	1
CCNA_03436	23.9333	24.1567	33.7033	1.43715	0.523212	5.194e-05	0.000515	0.212191	1.44943	0.535486	3.195e-05	0.0003656	0.13053
CCNA_03437	53.7167	64.17	53.4967	-1.16445	-0.219648	0.0476139	0.147873	1	1.02317	0.0330497	0.765081	0.894493	1
CCNA_03438	6.11667	7.55	6.81	-1.07361	-0.102466	0.683668	0.838674	1	1.15547	0.208476	0.406136	0.643548	1
CCNA_03439	166.783	145.743	159.2	1.12401	0.168651	0.421941	0.639678	1	-1.021	-0.0299765	0.88565	0.958125	1
CCNA_03440	2.83667	2.70333	2.53	-1.03852	-0.0545296	0.825756	0.923915	1	-1.09857	-0.135628	0.57238	0.768705	1
CCNA_03441	8.48333	8.29333	7.69333	-1.04532	-0.0639444	0.80353	0.91292	1	-1.07558	-0.105111	0.675726	0.839236	1
CCNA_03442	8.87333	8.38333	7.18	-1.13692	-0.185131	0.446397	0.658791	1	-1.20119	-0.264461	0.265035	0.493915	1
CCNA_03443	16.3367	14.9767	18.9467	1.29768	0.37593	0.0285651	0.102538	1	1.18585	0.245916	0.141672	0.32715	1
CCNA_03444	294.667	233.923	191.133	-1.19091	-0.252067	0.116482	0.278788	1	-1.49833	-0.583351	0.0002786	0.002396	1
CCNA_R0192	1.05667	0.21	0	-4.09272	-2.03306	0.43417	0.64817	1	-15.8497	-3.98638	0.089012	0.237501	1
CCNA_03445	55.2633	53.4067	45.2333	-1.14594	-0.196534	0.0555288	0.165936	1	-1.18954	-0.250401	0.014375	0.0607259	1
CCNA_03446	53.4067	51.97	74.8767	1.48157	0.567126	3.507e-08	6.541e-07	0.0001433	1.44139	0.527456	2.597e-07	4.402e-06	0.001061
CCNA_03447	2.83333	2.49	61.1067	25.4079	4.6672	0	0	0	21.9517	4.45626	0	0	0
CCNA_03448	50.65	42.5933	65.6133	1.58447	0.664004	5.851e-06	7.134e-05	0.0238995	1.33244	0.41407	0.004114	0.0227422	1
CCNA_03449	14.2633	13.2033	18.4	1.4343	0.520343	0.0002899	0.002318	1	1.33029	0.411738	0.003687	0.0208337	1
CCNA_03450	0.353333	0.27	0.29	1.08101	0.112385	0.906014	0.967599	1	-1.16064	-0.214917	0.805309	0.917498	1
CCNA_03451	35.6067	56.51	36.92	-1.48657	-0.571983	0.00107	0.006832	1	1.06169	0.0863609	0.625799	0.808976	1
CCNA_03452	24.0067	17.8133	19.6333	1.13966	0.188603	0.54478	0.735765	1	-1.18619	-0.246339	0.419708	0.656144	1
CCNA_03453	126.37	123.403	110.78	-1.08162	-0.113191	0.404964	0.624678	1	-1.10721	-0.146929	0.278229	0.509224	1
CCNA_03454	73.6	75.45	74.1533	1.01211	0.0173732	0.894324	0.962053	1	1.03684	0.0521946	0.688856	0.848862	1
CCNA_03455	63.9467	64.07	59.2367	-1.0484	-0.0681878	0.53699	0.732421	1	-1.04937	-0.0695173	0.52713	0.736155	1
CCNA_03456	25.4567	20.16	10.7033	-1.82889	-0.870965	6.45e-07	9.547e-06	0.002635	-2.28902	-1.19473	4.388e-12	1.271e-10	1.793e-08
CCNA_03457	3.37333	3.05	3.42333	1.15189	0.203998	0.444194	0.656863	1	1.03685	0.0522081	0.839442	0.93743	1
CCNA_03458	21.9733	19.8733	28.75	1.49015	0.575457	0.002695	0.0148761	1	1.35576	0.439097	0.0200526	0.0788401	1
CCNA_03992	5.70333	8.26	5.74	-1.38222	-0.466992	0.323566	0.545508	1	1.06575	0.0918698	0.849333	0.943062	1
CCNA_03459	7.69667	7.51667	34.09	4.66255	2.22112	0	0	0	4.5414	2.18314	0	0	0
CCNA_03460	105.757	108.017	118.297	1.12792	0.173667	0.13056	0.302689	1	1.14949	0.201	0.0785806	0.216454	1
CCNA_03461	140.67	143.027	138.24	-1.00502	-0.00722	0.945425	0.987739	1	1.0086	0.0123558	0.906211	0.969412	1
CCNA_03462	64.3167	64.6167	68.0167	1.08411	0.116508	0.32592	0.548204	1	1.08118	0.112604	0.341035	0.581925	1
CCNA_03463	52.0167	50.09	51.45	1.05421	0.076165	0.584622	0.765934	1	1.0066	0.009489	0.945505	0.986814	1
CCNA_03464	71.9033	60.0933	72.1867	1.22485	0.292611	0.121773	0.287604	1	1.01789	0.0255818	0.891483	0.961239	1
gcvT	19.7967	18.7767	19.68	1.07834	0.108818	0.431779	0.647193	1	1.01868	0.0266982	0.845207	0.941021	1
CCNA_03466	6.58333	5.45667	5.55	1.04584	0.0646686	0.747026	0.879171	1	-1.15683	-0.210174	0.275342	0.505983	1
CCNA_03467	39.9067	36.7533	46.2833	1.29585	0.373895	0.0002899	0.002318	1	1.18957	0.250445	0.0146556	0.0615925	1
CCNA_03468	4.82	4.92	214.36	44.7558	5.484	0	0	0	45.3114	5.5018	0	0	0
CCNA_03469	251.593	247.273	225.973	-1.06326	-0.0884998	0.553513	0.742947	1	-1.08109	-0.112491	0.45118	0.679929	1
CCNA_03909	623.347	659.61	542.427	-1.18207	-0.24131	0.111677	0.27211	1	-1.11826	-0.161261	0.287636	0.521062	1
CCNA_03471	97.55	95.5333	80.1067	-1.15942	-0.213398	0.0397818	0.131055	1	-1.1866	-0.246835	0.0169082	0.0687265	1
CCNA_03472	12.5633	12.0467	9.77333	-1.19701	-0.259435	0.242679	0.457196	1	-1.2545	-0.327109	0.128815	0.307006	1
doc	60.9467	56.9267	52.8667	-1.04581	-0.0646225	0.673407	0.83158	1	-1.13033	-0.176747	0.244312	0.467454	1
phd	386.857	492.12	362.44	-1.31882	-0.399245	0.0001109	0.0009787	0.453131	-1.04074	-0.057613	0.577056	0.771612	1
CCNA_03475	200.567	207.353	233.58	1.16305	0.21791	0.114069	0.275657	1	1.20602	0.270259	0.0498146	0.154161	1
CCNA_03476	42.5533	48.6467	47.8567	1.01655	0.023687	0.905396	0.967599	1	1.16376	0.218788	0.271363	0.502085	1
CCNA_03477	2.23667	1.54333	1.62667	1.08423	0.116674	0.778241	0.899135	1	-1.36057	-0.444209	0.241017	0.463788	1
ftrA	3.56333	3.52667	4	1.16671	0.222452	0.383705	0.602396	1	1.14949	0.200995	0.422167	0.658207	1
CCNA_03479	11.5267	9.38333	7.83	-1.15715	-0.210578	0.331289	0.552824	1	-1.42663	-0.512616	0.0141278	0.0601796	1
CCNA_03480	2.27667	2.87333	2.44667	-1.14337	-0.193295	0.454454	0.666587	1	1.0936	0.129087	0.617052	0.802757	1
CCNA_03481	24.04	21.0833	16.6	-1.22416	-0.291797	0.158078	0.345875	1	-1.40339	-0.488918	0.0163497	0.0672594	1
CCNA_03482	31.9433	30.17	24.69	-1.18892	-0.249653	0.0476379	0.147873	1	-1.26002	-0.333449	0.00733	0.0360742	1
CCNA_03483	36.44	33.97	28.6167	-1.15296	-0.205341	0.063807	0.183192	1	-1.24098	-0.311478	0.004388	0.023803	1
CCNA_03484	122.94	115.113	105.567	-1.06093	-0.0853314	0.422015	0.639678	1	-1.13715	-0.185426	0.0784893	0.216353	1
CCNA_03485	230.527	218.77	193.633	-1.10111	-0.138956	0.170977	0.36535	1	-1.16481	-0.220099	0.0297563	0.105424	1
CCNA_03486	56.7267	58.65	74.18	1.29988	0.378383	0.007448	0.034537	1	1.34458	0.427155	0.00235	0.0143275	1
CCNA_03487	26.1467	25.3833	33.8733	1.37559	0.460054	0.004918	0.024618	1	1.33333	0.415033	0.008928	0.0427075	1
CCNA_03488	11.4	8.45333	15.6267	1.89856	0.924907	2.524e-06	3.253e-05	0.0103116	1.40856	0.494222	0.008343	0.0404777	1
CCNA_03489	2.25667	2.43	2.08333	-1.13359	-0.180904	0.542172	0.734627	1	-1.05565	-0.0781248	0.789493	0.909497	1
CCNA_03490	47.88	45.2633	43.3567	-1.00832	-0.0119513	0.954534	0.99092	1	-1.0632	-0.0884075	0.669779	0.836364	1
CCNA_03491	7.28333	6.01667	6.15667	1.0578	0.0810621	0.676254	0.833584	1	-1.14528	-0.195699	0.294177	0.528458	1
CCNA_03492	25.18	22.0767	21.5833	1.00606	0.008713	0.960913	0.994118	1	-1.13429	-0.181784	0.301143	0.535555	1
CCNA_03493	11.03	13.5033	11.0333	-1.19203	-0.253415	0.209138	0.414676	1	1.02391	0.0340881	0.865512	0.950435	1
CCNA_03494	58.6067	68.15	51.46	-1.28539	-0.362204	0.005051	0.0251934	1	-1.11062	-0.151368	0.240721	0.463623	1
CCNA_03495	197.95	183.727	124.92	-1.43027	-0.516288	0.001283	0.007959	1	-1.54903	-0.631369	8.052e-05	0.0008162	0.328917
CCNA_03496	59.4333	53.1633	44.8133	-1.15328	-0.205748	0.0579844	0.171023	1	-1.29326	-0.371009	0.0005405	0.004263	1
CCNA_03497	2.86	3.84667	3.88333	1.0412	0.0582532	0.85285	0.938296	1	1.3856	0.470516	0.13656	0.318651	1
CCNA_03498	2.62333	2.73667	3.41667	1.28512	0.361908	0.342579	0.563607	1	1.345	0.427606	0.248316	0.473341	1
CCNA_03499	19.37	14.1833	15.74	1.13736	0.185685	0.354654	0.575134	1	-1.21022	-0.275268	0.149496	0.340498	1
CCNA_03500	78.5533	79.6767	70.5133	-1.09761	-0.134359	0.192057	0.393456	1	-1.08493	-0.1176	0.252017	0.477057	1
CCNA_03501	29.61	25.6267	28.47	1.1433	0.193199	0.176071	0.372341	1	-1.01136	-0.0162923	0.90806	0.970541	1
CCNA_03502	143.573	140.707	86.28	-1.58401	-0.663579	7.24e-05	0.0006815	0.295763	-1.62188	-0.697669	2.971e-05	0.0003428	0.121347
CCNA_03503	494.387	480.737	249.117	-1.88199	-0.912263	2.338e-11	6.084e-10	9.551e-08	-1.94768	-0.961755	1.773e-12	5.248e-11	7.242e-09
CCNA_03504	50.34	48.1767	45.5633	-1.02796	-0.0397817	0.701453	0.848661	1	-1.07739	-0.107534	0.297644	0.531647	1
CCNA_03505	554.303	468.747	362.913	-1.26084	-0.334385	0.0297357	0.105718	1	-1.50403	-0.588834	0.000127	0.001223	0.518734
CCNA_03506	135.28	142.463	121.907	-1.13651	-0.184608	0.0762279	0.207871	1	-1.08131	-0.112777	0.277061	0.507986	1
pdeA	114.417	103.76	128.797	1.27842	0.354361	0.0004883	0.003512	1	1.1625	0.217234	0.0320157	0.111866	1
CCNA_03508	20.82	23.61	18.9767	-1.20951	-0.274417	0.0676864	0.191614	1	-1.07148	-0.09961	0.504417	0.719463	1
CCNA_03509	18.0867	18.9167	18.89	1.0279	0.0397017	0.772955	0.896005	1	1.07405	0.103056	0.450614	0.679748	1
CCNA_03510	217.923	229.87	211.15	-1.05778	-0.081044	0.421925	0.639678	1	-1.00597	-0.008581	0.932169	0.981167	1
surF1	64.0267	57.99	65.6267	1.16377	0.218808	0.0833809	0.221246	1	1.04889	0.068862	0.582521	0.775113	1
CCNA_03512	41.94	40.3167	44.3933	1.13107	0.177693	0.139527	0.318418	1	1.08453	0.117066	0.31944	0.558655	1
coxC	1858.4	1842.46	2047.29	1.13935	0.188208	0.285426	0.505623	1	1.12394	0.168565	0.338667	0.579336	1
ctaG	999.03	883.173	956.063	1.10486	0.143862	0.419699	0.637825	1	-1.02659	-0.0378662	0.831745	0.934171	1
CCNA_03515	983.717	1075.51	950.41	-1.09692	-0.133454	0.277272	0.497215	1	-1.00979	-0.0140616	0.908769	0.970541	1
coxE	219.05	222.24	257.673	1.19732	0.259809	0.0502453	0.154557	1	1.20927	0.274131	0.0386598	0.128547	1
coxA	3453.24	3103.54	3792.52	1.25096	0.323036	0.10663	0.263512	1	1.12047	0.164108	0.412375	0.648902	1
coxB	2480.68	2430.3	2774.11	1.17289	0.230068	0.209299	0.414676	1	1.1452	0.195601	0.285761	0.519123	1
CCNA_03519	19.3433	19.3867	22.46	1.19518	0.257227	0.111892	0.27211	1	1.18549	0.245483	0.119503	0.294433	1
CCNA_03520	10.8333	6.95667	11.5867	1.70843	0.772673	0.0006703	0.004579	1	1.10003	0.137544	0.524609	0.736045	1
CCNA_03521	14.1467	13.4933	16.0567	1.2254	0.293258	0.0713038	0.198315	1	1.16328	0.218197	0.172547	0.374127	1
CCNA_03522	124.303	123.613	131.997	1.09813	0.135048	0.184117	0.381997	1	1.0887	0.12261	0.226828	0.445264	1
CCNA_03523	2.18	1.97	3.39	1.76955	0.823386	0.0133031	0.0552829	1	1.58459	0.664109	0.0348589	0.119429	1
CCNA_R0078	2.72	1.35667	0.84	-1.56309	-0.644402	0.359631	0.579752	1	-2.98177	-1.57617	0.011297	0.0513327	1
CCNA_03524	75.7567	70.8367	104.457	1.51334	0.597735	0.0002537	0.002056	1	1.40943	0.495116	0.002408	0.0145925	1
CCNA_03525	16.3867	14.88	25.4067	1.75838	0.814248	4.16e-05	0.0004259	0.169938	1.59492	0.673482	0.0004897	0.003908	1
CCNA_03526	5.92	6.19	19.61	3.20496	1.68031	6.467e-08	1.139e-06	0.0002642	3.36658	1.75128	4.662e-09	9.971e-08	1.904e-05
CCNA_03527	63.48	63.82	58.7	-1.05668	-0.0795453	0.443642	0.656661	1	-1.05467	-0.0767905	0.45768	0.684342	1
CCNA_03528	38.97	39.2467	38.94	1.02118	0.0302377	0.78607	0.903842	1	1.02329	0.0332218	0.762912	0.893747	1
ppk2	125.087	138.37	150.347	1.12373	0.168299	0.277462	0.497299	1	1.24477	0.315879	0.0413268	0.134647	1
CCNA_03530	6.14	8.52333	8.77333	1.05182	0.0728824	0.741179	0.875568	1	1.47709	0.562758	0.0118862	0.0532402	1
CCNA_03531	43.4733	40.64	51.4167	1.29937	0.37781	0.001407	0.00863	1	1.20949	0.274403	0.019648	0.0775479	1
CCNA_03532	61.1733	58.1367	61.0333	1.07999	0.111017	0.281459	0.50164	1	1.02346	0.0334537	0.744414	0.882453	1
CCNA_03533	40.3067	40.6767	38.87	-1.01739	-0.0248708	0.833064	0.927266	1	-1.01073	-0.0153989	0.895772	0.962955	1
ubiA	36.65	35.7367	34.45	-1.00647	-0.009301	0.932401	0.980126	1	-1.0361	-0.0511679	0.637057	0.816427	1
CCNA_03535	65.1567	65.62	78.9867	1.2403	0.310684	0.0265888	0.096995	1	1.24763	0.319189	0.0222863	0.0853227	1
CCNA_03536	18.3567	17.1033	19.49	1.17259	0.229704	0.175498	0.372037	1	1.09085	0.12545	0.452177	0.679929	1
mmcA	67.9767	65.2333	66.5933	1.0501	0.0705255	0.534783	0.731303	1	1.00496	0.007134	0.949127	0.988825	1
CCNA_03538	71.72	70.7167	63.65	-1.07952	-0.110392	0.295434	0.51641	1	-1.09706	-0.133643	0.20246	0.415507	1
CCNA_03539	62.7	53.7067	75.6467	1.44967	0.535725	7.713e-05	0.0007177	0.315066	1.2407	0.311152	0.0194244	0.0767396	1
CCNA_03540	118.737	114.86	119.62	1.07128	0.0993385	0.340411	0.561623	1	1.03414	0.0484316	0.640217	0.817789	1
CCNA_03541	98.4567	91.92	82.3767	-1.08555	-0.11842	0.357264	0.576499	1	-1.17054	-0.227177	0.0761987	0.212038	1
CCNA_03542	102.747	111.28	100.227	-1.08077	-0.112065	0.28764	0.508356	1	1.00016	0.0002329	0.99823	0.999888	1
CCNA_R0193	0.806667	0.703333	0.84	1.2679	0.342442	0.679553	0.836389	1	1.08203	0.113744	0.881258	0.956159	1
CCNA_03543	101.783	98.7833	110.43	1.15477	0.207604	0.129868	0.301598	1	1.11759	0.160391	0.241034	0.463788	1
CCNA_03544	104.8	110.66	112.513	1.04874	0.0686546	0.608107	0.78375	1	1.1059	0.145215	0.276927	0.507968	1
CCNA_03545	530.447	495.557	494	1.02374	0.0338524	0.73851	0.873827	1	-1.05228	-0.0735172	0.467435	0.691414	1
CCNA_03546	18.29	17.57	17.1467	1.00353	0.005085	0.976564	0.999995	1	-1.03961	-0.0560386	0.741876	0.880856	1
CCNA_03547	19.51	20.78	22.3	1.10395	0.142675	0.353142	0.574063	1	1.18015	0.238974	0.117806	0.292368	1
CCNA_03548	797.34	867.47	800.757	-1.0535	-0.0751914	0.654279	0.818898	1	1.02911	0.0413956	0.805246	0.917498	1
CCNA_03549	4.39	4.4	4.32	1.0103	0.0147873	0.930497	0.979155	1	1.00646	0.009292	0.955695	0.991107	1
CCNA_03552	81.7233	83.96	79.2033	-1.03109	-0.0441701	0.735315	0.872586	1	-1.00635	-0.009126	0.944194	0.986498	1
CCNA_03553	32.0867	32.4367	31.6867	1.00586	0.008423	0.952211	0.989767	1	1.01285	0.0184158	0.894519	0.962115	1
fzeB	216.397	186.103	220.6	1.21944	0.286216	0.0268316	0.0974841	1	1.04322	0.0610502	0.636239	0.815768	1
CCNA_03555	90.2133	94.6667	118.403	1.28672	0.363693	0.0004795	0.003473	1	1.34587	0.428543	3.593e-05	0.0004066	0.146793
CCNA_03556	7.53333	6.10333	6.12	1.03191	0.0453121	0.88049	0.953952	1	-1.19668	-0.259042	0.370571	0.611136	1
CCNA_03557	2055.11	2131	1877.17	-1.10688	-0.146494	0.385592	0.604661	1	-1.07157	-0.0997307	0.554707	0.757599	1
CCNA_03558	80.5967	91.8933	75.6433	-1.17825	-0.236646	0.214909	0.422882	1	-1.04454	-0.062874	0.74121	0.880699	1
CCNA_03559	455.153	459.603	464.19	1.03819	0.0540699	0.598644	0.777572	1	1.04118	0.058223	0.569617	0.766432	1
atpD	1254.45	1245.89	1178.66	-1.03119	-0.0443116	0.814477	0.917832	1	-1.04782	-0.067391	0.721172	0.866212	1
CCNA_R0194	5.25667	6.74	4.74	-1.37947	-0.464116	0.178059	0.373952	1	-1.0781	-0.108487	0.753254	0.888258	1
CCNA_03561	1640.91	1798.01	1516.42	-1.15668	-0.209985	0.227128	0.436621	1	-1.06254	-0.0875235	0.614652	0.802446	1
atpA	1807.72	1788.04	1647.81	-1.05823	-0.0816547	0.664759	0.826582	1	-1.07746	-0.107636	0.567823	0.765278	1
CCNA_03563	641.307	630.297	575.89	-1.06315	-0.0883458	0.533941	0.730458	1	-1.08581	-0.11877	0.402751	0.640936	1
CCNA_03564	26.83	24.8767	33.8333	1.40041	0.485852	0.00366	0.0192425	1	1.28684	0.363835	0.0245195	0.0919839	1
CCNA_03565	75.0433	83.0233	77.3867	-1.04296	-0.0606812	0.718962	0.861738	1	1.04631	0.0653163	0.697546	0.854659	1
CCNA_03993	35.99	34.75	35.7033	1.05847	0.0819753	0.498174	0.704166	1	1.0178	0.0254548	0.829704	0.932505	1
CCNA_03567	20.52	18.6	16.1067	-1.12196	-0.166017	0.144933	0.326379	1	-1.24053	-0.310956	0.005449	0.0281762	1
CCNA_03568	643.297	586.983	282.587	-2.03295	-1.02358	5.392e-10	1.23e-08	2.203e-06	-2.22293	-1.15246	2.702e-12	7.94e-11	1.104e-08
CCNA_03569	71.3333	57.8867	33.74	-1.67092	-0.740643	1.186e-07	2.011e-06	0.0004846	-2.05256	-1.03742	8.193e-14	2.721e-12	3.347e-10
CCNA_03570	121.307	107.21	62.0167	-1.67836	-0.747055	1.151e-06	1.608e-05	0.004701	-1.88741	-0.916408	2.147e-09	4.927e-08	8.77e-06
CCNA_03571	12.13	11.0667	7.19	-1.49573	-0.580845	0.001416	0.008661	1	-1.64138	-0.714911	6.248e-05	0.0006545	0.255244
CCNA_03994	6.62	8.07	5.73667	-1.37197	-0.45625	0.140558	0.319349	1	-1.12468	-0.169515	0.582141	0.775112	1
CCNA_03572	30.91	29.8733	24.8333	-1.16896	-0.225228	0.1633	0.353701	1	-1.21502	-0.280983	0.0778289	0.215255	1
CCNA_03573	34.3367	28.01	24.3467	-1.1178	-0.160665	0.155148	0.3412	1	-1.37085	-0.455071	4.666e-05	0.0005043	0.190618
CCNA_03574	310.48	225.167	201.347	-1.08878	-0.122715	0.501454	0.706897	1	-1.49117	-0.576444	0.001583	0.010312	1
CCNA_03575	55.5633	53.4833	46.9933	-1.10738	-0.147149	0.287319	0.508095	1	-1.15729	-0.210748	0.126071	0.303993	1
CCNA_03576	16.3833	18.1	15.45	-1.13937	-0.188231	0.377565	0.596424	1	-1.03024	-0.0429862	0.838665	0.937332	1
CCNA_03577	94.2533	91.76	70.91	-1.25849	-0.331695	0.001054	0.006748	1	-1.29561	-0.373634	0.0002191	0.001937	0.895049
CCNA_03578	32.2133	32.5733	25.3767	-1.24556	-0.316797	0.0171013	0.0676271	1	-1.23028	-0.298987	0.0239105	0.0901888	1
CCNA_03579	583.353	629.98	309.407	-1.98019	-0.985638	5.616e-08	9.975e-07	0.0002294	-1.85549	-0.891804	8.84e-07	1.308e-05	0.003611
mmcB	27.85	29.8533	38.0633	1.31845	0.398838	0.0215574	0.0818422	1	1.41765	0.5035	0.003486	0.0198596	1
CCNA_03581	25.55	25.9433	28.37	1.12577	0.17091	0.228928	0.439177	1	1.14352	0.193487	0.16963	0.369764	1
CCNA_03582	40.3433	41.54	41.9433	1.03753	0.0531535	0.672559	0.831127	1	1.06236	0.0872775	0.484674	0.705725	1
CCNA_03583	71.3433	73.8467	93.5133	1.30519	0.384258	0.0113792	0.0489307	1	1.35251	0.435638	0.003732	0.0210268	1
chpT	276.733	280.607	225.65	-1.20501	-0.269044	0.0177327	0.0695296	1	-1.19017	-0.251173	0.0266162	0.0976184	1
CCNA_03585	51.66	50.5533	63.56	1.29561	0.373634	0.0421174	0.136008	1	1.26843	0.34304	0.0603011	0.179019	1
CCNA_03586	61.5567	57.8933	77.9133	1.38804	0.473048	0.0003099	0.002416	1	1.30399	0.382936	0.003309	0.0190645	1
CCNA_03587	35.41	39.8067	21.1533	-1.82404	-0.867139	0.0001851	0.001553	0.756227	-1.63777	-0.711734	0.001994	0.0125147	1
phyK	121.52	132.06	164.267	1.28103	0.357304	0.007611	0.0350899	1	1.38894	0.473988	0.0003959	0.003261	1
sigT	515.283	582.243	580.077	1.02187	0.031206	0.8463	0.934108	1	1.14575	0.196294	0.22262	0.441457	1
nepR	284.36	284.253	287.683	1.03204	0.0454968	0.7875	0.90465	1	1.02611	0.0371913	0.825135	0.930532	1
phyR	436.443	432.63	457.203	1.08592	0.11892	0.453272	0.665092	1	1.06567	0.0917583	0.562615	0.761752	1
CCNA_03592	17.13	24.36	11.07	-2.1417	-1.09876	5.23e-08	9.329e-07	0.0002136	-1.52269	-0.606624	0.00277	0.01628	1
CCNA_03593	66.5633	63.8667	54.49	-1.14727	-0.198201	0.209788	0.415408	1	-1.19978	-0.262774	0.0955052	0.250732	1
CCNA_03594	17.5833	15.6067	14.9267	-1.01642	-0.023495	0.881122	0.953952	1	-1.14268	-0.192424	0.210911	0.427777	1
CCNA_03595	38.4433	38.4033	50.9467	1.36567	0.44961	0.004005	0.0207097	1	1.36987	0.454035	0.003442	0.0196628	1
CCNA_03596	20.43	16.49	15.0733	-1.06474	-0.0904995	0.628875	0.799118	1	-1.3179	-0.39824	0.02831	0.101981	1
CCNA_03597	102.95	123.43	74.74	-1.60138	-0.679312	1.604e-06	2.12e-05	0.006551	-1.3406	-0.422878	0.002794	0.0163992	1
divL	111.343	113.003	134.03	1.22317	0.290624	0.0188289	0.0731139	1	1.23838	0.308456	0.0125814	0.0555024	1
CCNA_03995	900.833	619.723	854.59	1.43333	0.519372	0.0897361	0.234381	1	-1.01598	-0.0228702	0.940321	0.985179	1
CCNA_03599	46.3867	45.66	54.3767	1.22523	0.293053	0.0323515	0.113536	1	1.20401	0.267851	0.0493713	0.153604	1
CCNA_03600	17.6167	15.92	18.57	1.19978	0.262768	0.0972318	0.2484	1	1.08414	0.116554	0.453766	0.681474	1
CCNA_03601	367.467	360.23	318.363	-1.1	-0.137501	0.256617	0.472198	1	-1.12723	-0.172779	0.153531	0.34574	1
CCNA_03602	73.74	70.5267	64.1933	-1.06732	-0.0939939	0.492381	0.699783	1	-1.11558	-0.157798	0.24778	0.472656	1
CCNA_03603	139.313	130.447	95.8867	-1.32297	-0.403776	7.012e-05	0.0006677	0.286427	-1.41775	-0.503605	6.707e-07	1.015e-05	0.00274
CCNA_03604	66.2933	77.9133	91.2767	1.20823	0.272894	0.138364	0.31647	1	1.41899	0.504862	0.006043	0.0307428	1
CCNA_03605	20.0433	20.6267	42.4067	2.11619	1.08147	7.197e-12	1.96e-10	2.94e-08	2.16942	1.11731	9.525e-13	2.904e-11	3.891e-09
CCNA_03607	644.833	666.9	826.267	1.27082	0.34576	0.0505107	0.15514	1	1.31112	0.390795	0.0270685	0.0988159	1
CCNA_03609	1008.39	1077.83	826.08	-1.26684	-0.341231	0.0400168	0.13144	1	-1.19482	-0.256798	0.122207	0.29786	1
CCNA_03610	115.83	120.917	86.32	-1.36053	-0.444169	8.927e-05	0.0008068	0.36466	-1.30854	-0.387956	0.000601	0.004685	1
CCNA_03611	20.22	20.78	30.75	1.52626	0.61	1.42e-05	0.0001604	0.0580017	1.56809	0.64901	3.47e-06	4.694e-05	0.0141747
CCNA_03612	27.64	28.5467	36.43	1.31448	0.394496	0.0231882	0.0864268	1	1.35035	0.433332	0.0111872	0.0509473	1
CCNA_03613	30.3733	29.3433	31.5867	1.10854	0.148659	0.321576	0.54395	1	1.06746	0.0941829	0.523557	0.735211	1
CCNA_03614	308.503	282.2	340.023	1.24522	0.316403	0.0463062	0.145508	1	1.13876	0.187467	0.236937	0.45763	1
CCNA_03615	3.26333	4.38333	3.38667	-1.25768	-0.330765	0.0603194	0.176255	1	1.06524	0.0911735	0.60625	0.794007	1
CCNA_03616	11.3667	10.6033	8.66333	-1.19013	-0.251124	0.0526689	0.159019	1	-1.27822	-0.354136	0.005279	0.0274723	1
CCNA_03617	66.7567	54.7833	47.9067	-1.1168	-0.159374	0.396477	0.615119	1	-1.3724	-0.456702	0.0143252	0.0606407	1
CCNA_03618	341.517	292.827	247.383	-1.15097	-0.202854	0.176898	0.372873	1	-1.35463	-0.437896	0.003501	0.0199208	1
CCNA_03619	656.983	636	665.093	1.06871	0.0958665	0.610928	0.785039	1	1.02934	0.0417164	0.824778	0.930466	1
CCNA_03620	14.7333	12.14	14.5133	1.22815	0.296482	0.0705357	0.196816	1	1.01195	0.0171327	0.914547	0.973463	1
CCNA_03621	11.3467	10.94	12.02	1.1288	0.174795	0.289574	0.510236	1	1.08515	0.117895	0.466762	0.69128	1
CCNA_03622	11.2867	8.26	9.95333	1.22763	0.295876	0.2034	0.4083	1	-1.10758	-0.147408	0.504275	0.719463	1
CCNA_03623	28.91	31.46	21.8633	-1.39803	-0.483394	1.121e-05	0.0001305	0.0457885	-1.2874	-0.364457	0.0008653	0.006234	1
CCNA_03624	10.8967	11.5633	15.4	1.35618	0.439552	0.131943	0.305374	1	1.42544	0.511405	0.0786866	0.2166	1
cztR	14.3467	13.3133	15.14	1.16829	0.224399	0.150373	0.334389	1	1.0807	0.111966	0.465018	0.690077	1
CCNA_R0079	0	0.423333	0	-10.3349	-3.36945	0.159597	0.34808	1	1.03019	0.0429127	0.989373	0.999888	1
crfA	16.45	28.05	16.2133	-1.68375	-0.751674	0.005268	0.026118	1	1.01371	0.0196462	0.943344	0.986322	1
CCNA_03626	31.9567	30.5533	35.4833	1.19628	0.258558	0.0190426	0.0736637	1	1.14058	0.189763	0.0811384	0.222003	1
CCNA_03627	38.1767	35.6967	37.38	1.08041	0.111577	0.462657	0.67429	1	1.00809	0.0116265	0.93867	0.984829	1
CCNA_03628	38.27	38.2967	36.7	-1.01419	-0.0203244	0.84764	0.935244	1	-1.01618	-0.0231629	0.825591	0.930613	1
CCNA_R0080	0.16	1.23667	0.726667	-1.57386	-0.654307	0.387156	0.606417	1	3.84212	1.9419	0.0837704	0.226786	1
socB	260.947	270.657	229.073	-1.15227	-0.204484	0.117136	0.279661	1	-1.11667	-0.159197	0.222021	0.440911	1
socA	140.98	134.7	132.21	1.00498	0.007165	0.956403	0.992104	1	-1.03917	-0.0554265	0.671278	0.836364	1
CCNA_R0195	126.207	126.873	113.237	-1.08911	-0.12315	0.244229	0.457649	1	-1.08568	-0.118594	0.259257	0.486479	1
CCNA_03631	0.853333	0.75	0.803333	1.13377	0.181129	0.857041	0.940229	1	-1.02053	-0.0293118	0.974771	0.998982	1
CCNA_03632	2.79	1.93667	2.47333	1.31169	0.391422	0.371132	0.590228	1	-1.09466	-0.130484	0.75019	0.887566	1
CCNA_03633	5.5	5.9	4.91333	-1.17106	-0.227817	0.444769	0.656863	1	-1.09611	-0.132398	0.652001	0.824079	1
CCNA_03634	1.15333	1.5	1.58333	1.0727	0.101246	0.780798	0.899298	1	1.38867	0.473704	0.194705	0.405595	1
CCNA_03996	0	0	0	NaN	NaN	NaN	NaN	NaN	NaN	NaN	NaN	NaN	NaN
CCNA_03635	29.8267	32.08	29.1	-1.06886	-0.0960745	0.582814	0.764545	1	1.00309	0.004458	0.979508	0.999888	1
CCNA_R0196	2.09333	1.61667	2.5	1.54199	0.624794	0.479153	0.688235	1	1.20663	0.270978	0.73725	0.877736	1
CCNA_03636	929.993	1037.89	795.473	-1.27341	-0.348692	0.0408793	0.133487	1	-1.14354	-0.193504	0.256458	0.482828	1
CCNA_03637	39.95	39.5633	40.9433	1.06493	0.0907601	0.43985	0.654051	1	1.05167	0.0726827	0.534129	0.741391	1
CCNA_R0082	11.0767	26.2133	11.6767	-2.16821	-1.11651	0.0006058	0.004208	1	1.09513	0.131105	0.708678	0.859291	1
CCNA_R0083	666.89	1392.7	612.313	-2.22919	-1.15652	3.521e-11	8.935e-10	1.439e-07	-1.07453	-0.103705	0.553612	0.756609	1
CCNA_R0084	43.51	59.7367	53.4867	-1.06054	-0.084795	0.856504	0.940229	1	1.25886	0.332114	0.478816	0.700192	1
CCNA_R0085	90.7033	84.5533	89.48	1.08811	0.121828	0.516585	0.718016	1	1.0125	0.0179207	0.922224	0.977616	1
CCNA_R0086	166.423	193.023	181.553	-1.03348	-0.0475061	0.777718	0.899135	1	1.11494	0.156966	0.349096	0.588991	1
CCNA_R0087	9.48333	15.6967	12.3433	-1.21037	-0.275454	0.573735	0.756522	1	1.32387	0.404757	0.408915	0.645262	1
CCNA_03639	258.95	255.133	210.1	-1.18328	-0.242791	0.046838	0.14631	1	-1.20566	-0.269828	0.0266312	0.0976184	1
CCNA_03640	273.25	261.887	259.607	1.01932	0.0276085	0.845574	0.933812	1	-1.02834	-0.0403187	0.77592	0.901232	1
CCNA_03641	1519.03	1473.24	1382.85	-1.03728	-0.0528008	0.747467	0.879437	1	-1.07474	-0.103983	0.525959	0.736155	1
CCNA_03642	1448.49	1358.73	1279.98	-1.03732	-0.0528667	0.781089	0.899309	1	-1.10986	-0.150377	0.429223	0.661902	1
CCNA_03643	727.587	670.94	627.207	-1.04314	-0.0609367	0.651677	0.817347	1	-1.1367	-0.184856	0.170452	0.370586	1
sdhC	1967.53	2024.94	1738.96	-1.13396	-0.18137	0.273337	0.492754	1	-1.10513	-0.144221	0.383656	0.624645	1
CCNA_03645	22.6	24.3033	19.91	-1.18588	-0.245956	0.092594	0.240156	1	-1.10318	-0.141669	0.328129	0.566289	1
CCNA_03646	28.5433	25.3067	31.04	1.26515	0.339313	0.0067	0.0317903	1	1.12252	0.166741	0.176979	0.38101	1
CCNA_03647	32.66	35.86	38.0067	1.09063	0.12516	0.255122	0.47072	1	1.19413	0.25596	0.0191353	0.0759646	1
CCNA_03648	67.78	73.95	79.6567	1.10943	0.149825	0.171031	0.36535	1	1.20865	0.273393	0.0119192	0.0533297	1
CCNA_03649	97.9133	98.2733	90.3767	-1.05667	-0.0795237	0.440446	0.654501	1	-1.05581	-0.0783446	0.445662	0.675262	1
CCNA_03650	34.2267	31.62	32.3567	1.05223	0.0734549	0.517986	0.718497	1	-1.03177	-0.0451199	0.686011	0.847023	1
CCNA_03651	34.5267	35.56	38.3067	1.10831	0.148358	0.219868	0.428982	1	1.14339	0.193317	0.109093	0.275601	1
CCNA_03652	26.62	28.24	28.76	1.04812	0.0678076	0.511342	0.713643	1	1.1109	0.151733	0.140501	0.324999	1
CCNA_03653	483.597	578.977	401.967	-1.39377	-0.478993	0.0005708	0.004034	1	-1.16828	-0.224383	0.10647	0.271322	1
CCNA_03910	3.12667	1.41667	1.30333	-1.04046	-0.0572177	0.941114	0.98399	1	-2.22633	-1.15467	0.0825953	0.224846	1
CCNA_03655	74.4567	69.7333	68.9567	1.02058	0.0293893	0.837674	0.929355	1	-1.04698	-0.0662369	0.643391	0.818771	1
CCNA_03656	1024.15	1020.49	814.63	-1.2182	-0.284748	0.0767436	0.2091	1	-1.22506	-0.292856	0.0686668	0.196294	1
CCNA_03657	98.14	97.48	94.6233	-1.00346	-0.004977	0.965528	0.996509	1	-1.01163	-0.0166754	0.884422	0.958125	1
CCNA_03658	531.117	508.483	501.707	1.01527	0.0218631	0.881598	0.953952	1	-1.03197	-0.0454044	0.756995	0.890156	1
CCNA_03659	57.6667	50.1567	64.87	1.33113	0.412654	0.0005899	0.004119	1	1.15751	0.211028	0.075083	0.210078	1
CCNA_03660	25.0733	21.8933	79.2367	3.72218	1.89615	0	0	0	3.25062	1.70071	0	0	0
CCNA_03661	0.246667	0	0.223333	5.93962	2.57037	0.351066	0.572268	1	-1.0154	-0.0220536	0.986927	0.999888	1
CCNA_03662	27.3467	24.68	25.27	1.0524	0.0736881	0.664584	0.826582	1	-1.05618	-0.0788572	0.635725	0.815608	1
CCNA_03663	219.28	211.073	188.087	-1.09161	-0.126453	0.407283	0.626413	1	-1.13844	-0.187059	0.220065	0.438949	1
CCNA_03664	85.2133	89.7633	71.6633	-1.21719	-0.283556	0.007006	0.0328225	1	-1.1594	-0.213382	0.0415755	0.134973	1
CCNA_03665	108.337	106.31	89.0767	-1.15911	-0.213016	0.148015	0.331129	1	-1.18024	-0.239074	0.104276	0.267924	1
CCNA_03666	533.42	564.337	373.387	-1.47028	-0.556086	5.394e-06	6.597e-05	0.0220343	-1.39963	-0.485042	7.014e-05	0.00072	0.28654
CCNA_03667	244.407	247.863	167.247	-1.44868	-0.534735	0.001254	0.007796	1	-1.43736	-0.523416	0.001561	0.0102042	1
CCNA_03668	243.94	295.587	208.99	-1.37448	-0.458886	0.0199199	0.0764781	1	-1.15037	-0.202093	0.305071	0.539856	1
gsrN	91.54	85.11	51.5967	-1.59964	-0.677751	0.0146236	0.0598492	1	-1.74964	-0.807062	0.003402	0.0194922	1
CCNA_03669	78.93	95.3367	48.0533	-1.92469	-0.944625	1.209e-06	1.679e-05	0.004937	-1.61919	-0.695276	0.0003491	0.002923	1
CCNA_03670	24.9033	22.5867	24.6333	1.12204	0.16612	0.329372	0.552107	1	1.01528	0.0218742	0.896794	0.963546	1
CCNA_03671	16.49	18.1133	16.76	-1.04886	-0.0688251	0.672633	0.831127	1	1.04456	0.0628928	0.697495	0.854659	1
CCNA_03672	2068.38	2355.55	1247.02	-1.84784	-0.885842	2.757e-06	3.509e-05	0.0112631	-1.63635	-0.710485	0.0001698	0.001579	0.69347
CCNA_03673	209.677	205.07	150.013	-1.34019	-0.422441	0.0302204	0.107255	1	-1.37825	-0.462839	0.0174176	0.0702379	1
CCNA_03674	707.09	811.26	504.873	-1.55994	-0.641494	2.29e-06	2.97e-05	0.009354	-1.3699	-0.454073	0.0008187	0.005961	1
CCNA_03675	159.58	161.727	140.8	-1.11341	-0.154985	0.26068	0.476242	1	-1.10033	-0.137931	0.316491	0.555116	1
CCNA_03676	51.4433	49.9033	43.6033	-1.11195	-0.153089	0.399827	0.619141	1	-1.14697	-0.197823	0.273665	0.504476	1
CCNA_03677	13.0333	12.64	13.2633	1.07968	0.110606	0.355868	0.575275	1	1.04296	0.0606807	0.604905	0.79327	1
CCNA_03678	53.2233	62.4267	27.1133	-2.24906	-1.16932	1.961e-09	4.15e-08	8.01e-06	-1.94951	-0.963109	7.501e-07	1.126e-05	0.003064
CCNA_03679	81.6633	85.5567	82.6567	-1.00575	-0.008276	0.949701	0.98929	1	1.04296	0.0606782	0.642012	0.817962	1
CCNA_03680	228.093	217.91	225.75	1.06348	0.0887914	0.575867	0.758049	1	1.01556	0.0222764	0.888355	0.959526	1
CCNA_03681	197.437	183.13	177.7	-1.00327	-0.004709	0.968297	0.997602	1	-1.0858	-0.118761	0.315043	0.553052	1
CCNA_03682	209.07	192.323	156.35	-1.19612	-0.25836	0.011844	0.050504	1	-1.30288	-0.381704	0.0001895	0.001728	0.77422
CCNA_03683	359.04	331.543	245.54	-1.31627	-0.396452	9.653e-05	0.0008686	0.394336	-1.42914	-0.515146	3.799e-07	6.284e-06	0.001552
CCNA_03684	445.13	395.183	354.043	-1.08731	-0.120759	0.232608	0.443813	1	-1.22325	-0.290716	0.00398	0.0221631	1
pbpZ	20.2767	20.5467	26.97	1.35314	0.436316	0.001982	0.0115352	1	1.37342	0.457773	0.001119	0.007683	1
CCNA_03686	44.7267	40.6067	52.9767	1.34201	0.424392	0.0002026	0.001672	0.827781	1.21529	0.281305	0.0135881	0.0585522	1
CCNA_03687	54.4067	58.81	179.207	3.14099	1.65122	0	0	0	3.40197	1.76637	0	0	0
CCNA_03688	13.23	13.1467	14.63	1.14634	0.197035	0.297375	0.518913	1	1.13346	0.18073	0.32986	0.568316	1
CCNA_03689	94.2333	77.5767	46.08	-1.64286	-0.716211	1.24e-05	0.0001431	0.0506505	-2.00305	-1.0022	8.59e-10	2.064e-08	3.509e-06
CCNA_03690	89.4	88.1	163.563	1.91049	0.933942	0	0	0	1.87627	0.907868	0	0	0
kidO	124.163	126.78	169.57	1.3778	0.462365	6.501e-06	7.858e-05	0.0265584	1.40311	0.488628	1.747e-06	2.47e-05	0.007137
CCNA_03692	13.0233	13.8633	12.8367	-1.04914	-0.0692016	0.632479	0.801783	1	1.01146	0.0164337	0.908689	0.970541	1
CCNA_03693	85.5067	88.5167	77.5833	-1.11053	-0.15125	0.249425	0.4634	1	-1.07834	-0.108814	0.405897	0.643418	1
CCNA_03694	68.3133	71.4067	66.89	-1.03599	-0.0510128	0.699303	0.847774	1	1.00592	0.008518	0.948428	0.988432	1
CCNA_03695	229.977	218.64	162.84	-1.31266	-0.392493	0.0109101	0.0474125	1	-1.38211	-0.466877	0.002447	0.0147564	1
CCNA_03696	113.953	102.467	95.56	-1.04405	-0.0621854	0.540393	0.734013	1	-1.16526	-0.220658	0.0293802	0.104364	1
CCNA_03697	10.4667	11.78	9.59667	-1.19469	-0.256634	0.135641	0.311815	1	-1.0688	-0.0959877	0.572376	0.768705	1
CCNA_03698	12.4367	10.5533	12.46	1.21384	0.279582	0.190953	0.392178	1	1.02699	0.0384216	0.852849	0.944399	1
CCNA_03699	699.897	650.25	479.08	-1.32481	-0.405782	0.0190184	0.0736401	1	-1.4235	-0.509444	0.003234	0.0187145	1
CCNA_R0197	13.1233	13.88	13.6533	1.01622	0.0232132	0.891933	0.960597	1	1.07015	0.0978135	0.560187	0.759998	1
CCNA_03700	32.6633	28.5367	32.7367	1.1806	0.239514	0.125107	0.293883	1	1.02677	0.038112	0.803161	0.917134	1
ihfB	329.743	369.053	324.1	-1.10597	-0.145308	0.393066	0.612042	1	1.00674	0.00969	0.954548	0.991107	1
CCNA_03702	1259.07	1324.02	1243.22	-1.03868	-0.0547551	0.776674	0.898532	1	1.00282	0.004057	0.983233	0.999888	1
CCNA_03703	42.1433	40.2633	39.06	-1.00052	-0.0007463	0.995302	0.999995	1	-1.05243	-0.0737272	0.556168	0.758073	1
CCNA_03704	195.91	195.313	188.07	-1.00975	-0.0139958	0.889947	0.959115	1	-1.01652	-0.0236318	0.814985	0.9235	1
CCNA_03705	245.46	215.307	235.95	1.12388	0.168484	0.269643	0.488249	1	-1.01963	-0.0280499	0.85382	0.944963	1
CCNA_R0089	3.71333	23.3433	7.57	-3.05605	-1.61167	0.001743	0.0103769	1	2.07115	1.05043	0.0764014	0.212352	1
CCNA_03706	714.96	713.877	546.37	-1.27518	-0.350703	0.0162692	0.0652206	1	-1.28334	-0.359899	0.0136111	0.0585892	1
CCNA_03707	15.2167	13.5333	10.7667	-1.21941	-0.286187	0.222001	0.43205	1	-1.36937	-0.453508	0.0462542	0.146628	1
CCNA_03708	6.7	7.62667	7.41333	1.00273	0.003929	0.987393	0.999995	1	1.1339	0.181288	0.460763	0.687533	1
CCNA_03709	9.10333	9.71667	8.14	-1.16187	-0.216447	0.347936	0.569196	1	-1.08143	-0.112935	0.619558	0.804224	1
CCNA_03710	183.467	163.727	160.177	1.00442	0.006362	0.963696	0.995372	1	-1.12478	-0.169648	0.223336	0.441999	1
CCNA_03711	1381.94	1435.52	1272.23	-1.10769	-0.147556	0.432723	0.647357	1	-1.07052	-0.0983125	0.601132	0.789589	1
CCNA_03712	29.18	28.9333	37.8967	1.34914	0.432041	0.0375443	0.125301	1	1.33475	0.416565	0.0437723	0.140243	1
CCNA_03713	115.403	113.893	160.213	1.44419	0.530258	1.782e-07	2.832e-06	0.0007279	1.42697	0.512954	4.14e-07	6.764e-06	0.001691
CCNA_03714	297.63	299.3	254.427	-1.14289	-0.192685	0.0574681	0.170237	1	-1.14034	-0.189463	0.061326	0.180875	1
CCNA_03715	389.997	389.36	312.173	-1.21396	-0.279723	0.005871	0.0284491	1	-1.2198	-0.286648	0.004681	0.0250282	1
CCNA_03716	117.997	128.83	119.31	-1.04807	-0.0677398	0.604007	0.781555	1	1.0404	0.0571435	0.661176	0.830026	1
CCNA_03717	537.817	499.473	488.543	1.00376	0.005414	0.96889	0.99771	1	-1.07565	-0.105209	0.448105	0.677716	1
CCNA_R0090	13	12.55	11.13	-1.10029	-0.13788	0.721406	0.86294	1	-1.13525	-0.183004	0.626377	0.808976	1
CCNA_03718	264.513	271.63	271.867	1.03335	0.0473274	0.709631	0.854108	1	1.05555	0.0779912	0.539126	0.745794	1
CCNA_R0198	0.31	1.01	0.31	-2.85987	-1.51595	0.193257	0.394384	1	-1.01529	-0.0218889	0.98711	0.999888	1
CCNA_03719	55.9367	54.8167	65.2233	1.2196	0.28641	0.0374786	0.125287	1	1.19745	0.259971	0.0576699	0.172587	1
gltD	133.543	127.467	143.557	1.16042	0.214643	0.10041	0.252883	1	1.09987	0.137335	0.292449	0.525816	1
gltB	324.093	363.353	379.41	1.07569	0.105261	0.53801	0.732701	1	1.19778	0.260358	0.127689	0.305418	1
CCNA_03723	2.41667	2.91333	2.18333	-1.29904	-0.377448	0.243855	0.457421	1	-1.08393	-0.116271	0.717585	0.864397	1
CCNA_03724	17.7267	15.3067	18.99	1.27203	0.347132	0.0259297	0.0950835	1	1.09529	0.131313	0.388479	0.628988	1
CCNA_03725	10.1833	11.0267	10.1167	-1.05978	-0.0837605	0.580657	0.762451	1	1.01653	0.0236545	0.875185	0.954892	1
CCNA_03726	234.983	238.453	194.173	-1.19319	-0.254825	0.0117724	0.0502785	1	-1.17953	-0.238215	0.0183802	0.0733288	1
mcsS	81.6067	79.8867	83.37	1.07396	0.102939	0.322327	0.544543	1	1.0487	0.0686055	0.507333	0.721612	1
CCNA_03728	36.8267	40.85	28.2967	-1.40245	-0.487953	0.003842	0.02002	1	-1.26801	-0.342561	0.0407145	0.133589	1
CCNA_03729	64.0567	73.89	56.7033	-1.26665	-0.341023	0.006941	0.0326644	1	-1.10365	-0.14228	0.258984	0.486203	1
CCNA_03730	24.5233	24.7533	29.0533	1.20708	0.271518	0.0369398	0.124772	1	1.2142	0.280009	0.0296436	0.105208	1
CCNA_03731	35.63	36.2767	37.7367	1.07379	0.102714	0.618151	0.791582	1	1.09289	0.12815	0.532176	0.739435	1
CCNA_03732	291.013	300.547	268.083	-1.08871	-0.12262	0.381132	0.600434	1	-1.05667	-0.0795224	0.569845	0.766486	1
CCNA_03733	96.22	93.5133	71.57	-1.26966	-0.344444	0.0008194	0.005399	1	-1.30923	-0.388717	0.0001511	0.001432	0.617126
nadE	112.323	116.237	109.93	-1.02744	-0.0390611	0.699764	0.847774	1	1.00193	0.002789	0.978003	0.999888	1
CCNA_03735	282.317	275.123	276.117	1.03165	0.0449513	0.768389	0.891748	1	1.00124	0.001794	0.990619	0.999888	1
CCNA_R0091	207.79	269.873	157.93	-1.66074	-0.731822	3.265e-06	4.079e-05	0.0133381	-1.28733	-0.364376	0.020643	0.080311	1
CCNA_03736	63.33	67.8067	69.0633	1.04725	0.0666121	0.702946	0.849566	1	1.11694	0.159554	0.358834	0.598057	1
CCNA_03737	17.4433	15.3767	18.63	1.24522	0.316401	0.140128	0.319076	1	1.09763	0.134388	0.518994	0.732075	1
CCNA_03738	23.9367	23.1267	44.7733	1.99828	0.998758	5.362e-14	1.725e-12	2.191e-10	1.9269	0.946282	7.352e-13	2.258e-11	3.003e-09
CCNA_03739	13.8133	13.73	11.05	-1.19985	-0.262857	0.267331	0.484708	1	-1.22693	-0.295048	0.20736	0.423076	1
CCNA_03740	448.033	530.947	437.113	-1.1785	-0.23695	0.149938	0.333785	1	-1.00847	-0.0121683	0.941055	0.985695	1
CCNA_03741	53.5567	52.4867	46.34	-1.09778	-0.134586	0.293656	0.514508	1	-1.12099	-0.164772	0.196549	0.408187	1
CCNA_03742	37.4033	36.76	39.4133	1.10421	0.143019	0.346963	0.568301	1	1.08567	0.118579	0.430137	0.662811	1
CCNA_03743	40.71	40.1867	45.1	1.15594	0.209069	0.0855002	0.225917	1	1.13867	0.187347	0.121469	0.296613	1
CCNA_03744	32.9133	35.2933	35.34	1.03014	0.0428368	0.693061	0.844112	1	1.10219	0.140372	0.192939	0.403355	1
CCNA_03745	241.657	240.123	246.773	1.05483	0.0770053	0.447937	0.660347	1	1.04619	0.0651388	0.520103	0.732376	1
CCNA_03746	48.3067	47.62	46.62	1.00711	0.0102281	0.923008	0.975294	1	-1.01049	-0.0150584	0.886081	0.958338	1
CCNA_03747	16.5	14.34	16.0333	1.14693	0.197776	0.0994187	0.251471	1	-1.00629	-0.009042	0.938151	0.984829	1
CCNA_03748	68.7733	58.31	50.7833	-1.12162	-0.165578	0.308797	0.529793	1	-1.33195	-0.413539	0.0104345	0.0482366	1
CCNA_03749	41.8833	44.9933	40.6433	-1.07291	-0.101526	0.458029	0.669188	1	-1.00376	-0.005416	0.968299	0.995892	1
CCNA_03750	111.23	119.173	104.42	-1.1094	-0.149774	0.335636	0.555991	1	-1.0388	-0.0549243	0.723804	0.867843	1
CCNA_03751	74.5467	72.4867	69.7367	-1.0097	-0.0139258	0.89817	0.964011	1	-1.03936	-0.0556892	0.605142	0.793326	1
CCNA_03752	150.29	134.613	132.193	1.01146	0.0164437	0.877344	0.952407	1	-1.10849	-0.148601	0.161347	0.357818	1
CCNA_03753	12.23	10.9533	16.3	1.53074	0.614228	4.153e-07	6.306e-06	0.001696	1.36363	0.447456	0.0001395	0.001334	0.569669
fzlA	20.2267	20.3033	28.4	1.43851	0.524577	1.136e-05	0.0001319	0.0464145	1.438	0.52406	7.579e-06	9.766e-05	0.0309583
rfaE	42.8933	42.3367	43.0433	1.04545	0.0641216	0.620523	0.793171	1	1.02857	0.0406462	0.752651	0.888258	1
CCNA_03756	86.9	83.29	102.957	1.27987	0.355993	0.026513	0.0968744	1	1.22868	0.297109	0.063458	0.185468	1
CCNA_03757	3.87667	4.30667	3.97333	-1.05227	-0.0735075	0.728657	0.868817	1	1.04879	0.0687202	0.742821	0.881194	1
CCNA_03758	8.21667	9.81667	9.44333	-1.01131	-0.0162316	0.922856	0.975294	1	1.17622	0.234152	0.161076	0.357413	1
CCNA_03759	11.1233	12.0967	13.61	1.1566	0.209887	0.159483	0.348017	1	1.25785	0.330955	0.0251029	0.093478	1
CCNA_03760	254.177	234.187	232.48	1.01748	0.0250045	0.823359	0.922824	1	-1.06861	-0.0957417	0.391012	0.632338	1
CCNA_03761	163.953	175.06	157.303	-1.08133	-0.112803	0.365634	0.584916	1	-1.01624	-0.0232411	0.851753	0.943953	1
CCNA_03762	46.0933	40.5167	38.4767	-1.02769	-0.0394005	0.887774	0.957887	1	-1.17302	-0.230232	0.400499	0.639327	1
CCNA_03763	12.31	11.2867	10.3067	-1.06401	-0.0895086	0.589518	0.770125	1	-1.16277	-0.217563	0.181295	0.387135	1
CCNA_03764	218.953	216.97	225.567	1.07487	0.10416	0.430208	0.64634	1	1.0623	0.0871962	0.508472	0.722153	1
CCNA_03765	73.89	80.2567	75.2867	-1.03562	-0.0504886	0.692221	0.843752	1	1.04299	0.0607201	0.632765	0.813915	1
CCNA_03766	70.13	62.7433	73.5467	1.20337	0.267075	0.0610096	0.177509	1	1.06988	0.0974439	0.490907	0.709609	1
CCNA_03767	982.447	1140.67	952.71	-1.16886	-0.225099	0.166426	0.358193	1	-1.01206	-0.0172955	0.915318	0.973463	1
srp	90.6333	90.4433	97.48	1.10806	0.148037	0.360469	0.580874	1	1.1006	0.138295	0.392406	0.633193	1
CCNA_03769	214.043	209.22	155.297	-1.3137	-0.393634	0.0130411	0.0543603	1	-1.35629	-0.439664	0.005476	0.02828	1
CCNA_03770	1039.24	969.32	929.357	-1.01511	-0.021641	0.901741	0.966574	1	-1.10171	-0.139748	0.425213	0.660203	1
CCNA_03771	107.337	100.667	108.367	1.10608	0.145453	0.157603	0.345021	1	1.0361	0.0511608	0.617573	0.802757	1
CCNA_03772	5.91	7.31333	4.88667	-1.45724	-0.543238	0.0300256	0.106656	1	-1.18247	-0.241808	0.333082	0.572012	1
CCNA_03773	87.6167	86.35	74.62	-1.12326	-0.167689	0.196467	0.398463	1	-1.14255	-0.192263	0.137629	0.32035	1
CCNA_03774	61.1067	63.3667	47.5933	-1.29652	-0.374644	0.008044	0.0367548	1	-1.25705	-0.330039	0.0191826	0.0760786	1
CCNA_03775	42.5433	43.8967	39.4	-1.08266	-0.114575	0.336843	0.557086	1	-1.05715	-0.0801866	0.494843	0.712525	1
CCNA_03776	49.7267	54.8267	42.5033	-1.25358	-0.326054	0.0129411	0.0542197	1	-1.13942	-0.1883	0.149237	0.340197	1
CCNA_03777	110.56	100.21	102.327	1.04697	0.0662158	0.623098	0.79526	1	-1.05842	-0.0819135	0.542042	0.746793	1
CCNA_03778	497.17	437.133	456.23	1.06915	0.0964687	0.579833	0.761858	1	-1.07346	-0.102262	0.55705	0.758336	1
CCNA_03779	42.6367	46.95	40.2633	-1.13354	-0.180839	0.181193	0.377832	1	-1.03097	-0.0440059	0.742752	0.881194	1
CCNA_R0088	158.85	319.83	81.8	-3.88312	-1.95721	1.123e-08	2.184e-07	4.586e-05	-1.95963	-0.970578	0.004712	0.0251305	1
CCNA_R0092	30.18	59.77	18.02	-3.27691	-1.71234	8.176e-07	1.184e-05	0.00334	-1.65802	-0.729459	0.0381116	0.127351	1
CCNA_03780	292.067	321.177	298.123	-1.04508	-0.0636173	0.551872	0.741782	1	1.05147	0.0724076	0.497914	0.71468	1
acnA	457.08	409.137	436.417	1.09339	0.12881	0.444604	0.656863	1	-1.02546	-0.0362668	0.829557	0.932505	1
ccmA	59.5	66.6867	65.6267	1.01176	0.0168714	0.88838	0.958034	1	1.13369	0.181022	0.130708	0.310251	1
ccmB	10.1667	10.92	10.91	1.03315	0.0470563	0.809672	0.915954	1	1.10499	0.144036	0.45617	0.683202	1
CCNA_03784	14.7367	15.18	14.14	-1.04451	-0.0628217	0.657827	0.821935	1	-1.01613	-0.0230818	0.869015	0.952577	1
CCNA_03997	3531.16	3230.31	2475.92	-1.27606	-0.351695	0.0734722	0.202656	1	-1.38817	-0.473188	0.0160246	0.0662557	1
CCNA_03786	66.0033	62.6233	81.8667	1.3486	0.431459	0.0013	0.008035	1	1.27889	0.354888	0.007802	0.0382147	1
CCNA_03787	107.457	83.9867	114.323	1.40406	0.489606	0.006715	0.0318239	1	1.09737	0.134057	0.450563	0.679748	1
CCNA_03788	34.94	32.6833	35.71	1.12341	0.167887	0.312899	0.534585	1	1.04816	0.0678574	0.680049	0.841858	1
CCNA_03789	14.9533	12.5567	14.8167	1.21867	0.285313	0.136161	0.312482	1	1.01742	0.0249152	0.892367	0.961239	1
CCNA_03790	910.403	946.897	1973.95	2.16204	1.11239	9.73e-09	1.911e-07	3.975e-05	2.25675	1.17425	1.393e-09	3.232e-08	5.689e-06
CCNA_03791	37.74	40	37.6333	-1.0296	-0.0420815	0.822271	0.922036	1	1.02659	0.0378622	0.83921	0.93743	1
CCNA_03792	94.02	95.4367	102.59	1.1058	0.14509	0.168225	0.360664	1	1.11916	0.162418	0.120779	0.295925	1
ftsY	55.8267	54.6067	60.04	1.13093	0.177513	0.0941538	0.243122	1	1.1022	0.140383	0.182227	0.388277	1
CCNA_03794	26.7533	25.6167	34.7433	1.39538	0.480656	0.0182698	0.0710783	1	1.33107	0.412586	0.0413666	0.134647	1
CCNA_03795	43.9633	41.8233	75.1	1.8397	0.879467	4.047e-07	6.169e-06	0.001653	1.74016	0.799224	3.427e-06	4.651e-05	0.0139995
CCNA_03796	107.113	94.2433	107.61	1.1697	0.226134	0.160757	0.349786	1	1.02018	0.0288172	0.85781	0.946807	1
CCNA_03797	110.113	122.453	158.863	1.34066	0.42294	0.009907	0.0438451	1	1.49413	0.579306	0.0004031	0.003303	1
CCNA_03798	40.4133	38.7967	54.1	1.43613	0.522187	2.618e-05	0.0002807	0.106931	1.37441	0.458811	0.0002024	0.001837	0.826802
CCNA_03799	101.94	101.723	135.303	1.37126	0.455502	0.0005093	0.003643	1	1.36734	0.451372	0.0005545	0.004347	1
CCNA_03800	73.2533	68.5633	82.4033	1.23613	0.305833	0.0274603	0.0990948	1	1.15422	0.206914	0.13404	0.315357	1
CCNA_03801	200.36	204.84	181.6	-1.09998	-0.137473	0.378723	0.597561	1	-1.08095	-0.112306	0.47193	0.694966	1
CCNA_03802	143.07	140.393	112.78	-1.21589	-0.282011	0.0550618	0.164782	1	-1.24583	-0.317104	0.0308857	0.108299	1
CCNA_03803	60.29	60.99	77.5133	1.30799	0.387348	0.001436	0.00877	1	1.32305	0.403868	0.0008493	0.006151	1
CCNA_03804	5.93	6.85667	5.62333	-1.18338	-0.242913	0.393145	0.612042	1	-1.01819	-0.0260086	0.926546	0.978247	1
CCNA_03805	30.2167	30.3967	27.82	-1.06555	-0.0915947	0.592799	0.772682	1	-1.06519	-0.091117	0.591859	0.782442	1
CCNA_03806	397.283	421.117	290.41	-1.40783	-0.493471	0.0008286	0.005451	1	-1.33413	-0.415895	0.004823	0.0256203	1
CCNA_03807	107.507	109.343	75.1033	-1.41508	-0.500888	0.0002185	0.001789	0.892493	-1.39816	-0.483527	0.0003453	0.002896	1
CCNA_03808	204.377	220.25	157.203	-1.35805	-0.44154	0.002212	0.0126402	1	-1.27076	-0.345692	0.0164483	0.0675074	1
CCNA_03809	292.59	291.503	231.27	-1.22209	-0.289354	0.0159198	0.0640906	1	-1.23746	-0.307377	0.0103453	0.047969	1
CCNA_03810	103.743	117.663	91.4167	-1.24977	-0.321668	0.001979	0.0115331	1	-1.1061	-0.145482	0.160965	0.35738	1
CCNA_03811	5.85	6.21	9.48667	1.56591	0.647002	0.0001097	0.00097	0.448131	1.65638	0.72803	8.904e-06	0.0001133	0.0363711
CCNA_03812	18.31	15.5867	16.3067	1.07735	0.107491	0.500666	0.706467	1	-1.09177	-0.126663	0.413552	0.649754	1
creS	190.657	195.343	512.093	2.69747	1.43161	0	0	0	2.75593	1.46254	0	0	0
CCNA_03814	7.59333	7.38667	7.48667	1.04214	0.0595537	0.780102	0.899243	1	-1.0007	-0.001003	0.996145	0.999888	1
CCNA_03815	371.66	318.233	360.15	1.16212	0.216757	0.142864	0.323324	1	-1.0033	-0.004756	0.974332	0.998982	1
CCNA_03816	341.773	326.037	273.69	-1.16548	-0.220926	0.176135	0.372341	1	-1.22279	-0.290176	0.0755302	0.210752	1
CCNA_03817	183.133	175.007	175.73	1.03313	0.0470231	0.773657	0.896055	1	-1.01213	-0.0173903	0.915198	0.973463	1
CCNA_03818	5.58333	4.15333	6.85667	1.70361	0.768595	0.027116	0.0979388	1	1.26963	0.344411	0.299055	0.532769	1
ftsK	94.15	85.48	112.18	1.34835	0.43119	0.0008639	0.00562	1	1.22817	0.296507	0.0217705	0.0838193	1
CCNA_03820	592.987	607.033	432.133	-1.37121	-0.45545	0.002799	0.0153691	1	-1.33987	-0.422096	0.005586	0.0287745	1
CCNA_R0199	22.5767	65.5033	30.7567	-2.10181	-1.07163	7.912e-05	0.0007314	0.323225	1.38858	0.47361	0.0946272	0.249388	1
CCNA_03821	108.417	110.51	121.91	1.13491	0.182573	0.0775933	0.21047	1	1.15472	0.207541	0.0440056	0.14066	1
CCNA_03822	27.9767	26.6333	24.0833	-1.07347	-0.102283	0.371186	0.590228	1	-1.1288	-0.17479	0.120406	0.295475	1
ubiE	102.397	93.3367	99.9933	1.10143	0.139384	0.181948	0.378888	1	1.00082	0.001182	0.990904	0.999888	1
ubiB	81.9033	79.9367	97.06	1.24914	0.320933	0.001727	0.0102973	1	1.21697	0.283291	0.005508	0.0284093	1
CCNA_03825	126.217	131.34	48.7267	-2.61772	-1.38831	0	0	0	-2.53091	-1.33966	0	0	0
CCNA_03826	662.027	632.43	260.723	-2.35148	-1.23357	0	0	0	-2.47127	-1.30526	0	0	0
CCNA_03827	92.41	92.1767	81.6833	-1.09611	-0.132395	0.198875	0.401981	1	-1.103	-0.141429	0.168438	0.368345	1
CCNA_03828	42.76	52.7333	36.3933	-1.40782	-0.493465	0.005304	0.0261672	1	-1.14748	-0.198472	0.261884	0.490058	1
CCNA_03829	4.68	3.55333	37.0233	10.5392	3.3977	0	0	0	7.98941	2.99809	0	0	0
CCNA_03830	132.67	144.907	173.953	1.23737	0.307274	0.006123	0.0294263	1	1.3473	0.430075	0.0001223	0.001186	0.499477
CCNA_03831	32.3433	31.3733	40.97	1.34357	0.426071	5.643e-05	0.0005502	0.230524	1.29942	0.377871	0.0003174	0.002701	1
CCNA_03832	11.0867	11.9467	12.9533	1.11363	0.155266	0.370833	0.590228	1	1.20222	0.265705	0.120833	0.295925	1
fabI	1220.31	1086.65	936.507	-1.1363	-0.184345	0.312484	0.534099	1	-1.28166	-0.358019	0.0497669	0.154161	1
CCNA_03834	9.35333	9.51	11.83	1.27935	0.355415	0.037439	0.125287	1	1.29571	0.373741	0.0274428	0.0996477	1
CCNA_03835	312.107	314.463	295.42	-1.03628	-0.051409	0.728995	0.868965	1	-1.03313	-0.0470219	0.751209	0.888258	1
CCNA_03836	343.52	296.023	355.59	1.22949	0.298066	0.0353802	0.121554	1	1.05979	0.0837747	0.553489	0.756609	1
CCNA_03837	19.09	17.4533	17.9167	1.05527	0.0776106	0.622148	0.794707	1	-1.03957	-0.0559847	0.715934	0.86373	1
CCNA_03838	161.23	175.003	136.8	-1.24297	-0.313791	0.0475303	0.147763	1	-1.14992	-0.20154	0.202845	0.415975	1
CCNA_03839	140.67	134.43	191.753	1.46764	0.553498	7.446e-05	0.0006976	0.304149	1.40595	0.491543	0.0004295	0.003481	1
CCNA_03840	34.0333	35.7533	49.5167	1.4347	0.520753	0.0007551	0.005056	1	1.49645	0.581544	0.0001622	0.00152	0.662767
CCNA_03841	7.81333	7.00333	6.16333	-1.1035	-0.142084	0.391098	0.610611	1	-1.2319	-0.300889	0.0608436	0.18023	1
moeB	7.12333	7.72	6.83333	-1.09753	-0.134259	0.505853	0.710386	1	-1.01335	-0.0191314	0.923569	0.978247	1
CCNA_03843	127.337	113.033	97.18	-1.13169	-0.178474	0.165914	0.357846	1	-1.2839	-0.360536	0.004903	0.0259769	1
CCNA_03844	205.253	210.163	152.593	-1.34034	-0.422604	0.0003633	0.002784	1	-1.31585	-0.395995	0.0008253	0.005999	1
CCNA_03845	21.6067	23.63	23.79	1.04018	0.0568329	0.766086	0.891428	1	1.13285	0.179963	0.344555	0.584755	1
CCNA_03846	22.7567	23.15	24.9033	1.10864	0.148786	0.353185	0.574063	1	1.12509	0.170044	0.282126	0.514502	1
CCNA_03847	156.76	165.737	166.477	1.03379	0.0479369	0.640429	0.808778	1	1.0912	0.125909	0.218737	0.437237	1
CCNA_03848	14.2033	13.87	14.21	1.05456	0.0766398	0.650537	0.81667	1	1.02413	0.0344048	0.836726	0.936927	1
CCNA_03849	203.51	204.617	261.113	1.3132	0.393092	0.0001049	0.000934	0.428697	1.31707	0.397337	8.558e-05	0.0008613	0.349608
CCNA_03850	219.173	222.967	244.75	1.1284	0.174282	0.275803	0.496105	1	1.14335	0.193264	0.226339	0.444945	1
CCNA_03851	169.28	164.897	213.747	1.33467	0.416485	5.011e-05	0.0005004	0.204682	1.29682	0.374982	0.0002467	0.002149	1
CCNA_03852	155.19	150.023	180.023	1.23612	0.305815	0.002896	0.0157362	1	1.19173	0.253055	0.0133452	0.0579333	1
CCNA_03853	43.19	48.31	54.42	1.16154	0.216037	0.0988269	0.250747	1	1.29764	0.375893	0.003958	0.022086	1
CCNA_03854	11.0067	11.2533	13.5867	1.23987	0.310186	0.134654	0.309895	1	1.2626	0.336398	0.0963667	0.252669	1
CCNA_03855	5.23	5.64	6.16	1.12121	0.165051	0.500331	0.706237	1	1.20873	0.273493	0.257034	0.483235	1
CCNA_03856	60.9033	61.2267	67.1633	1.132	0.178875	0.239043	0.452079	1	1.14055	0.189733	0.210662	0.427777	1
CCNA_03857	248.76	236.193	215.867	-1.06555	-0.0916041	0.572735	0.755936	1	-1.12722	-0.172771	0.286801	0.520009	1
CCNA_03858	469.47	479.437	379.95	-1.22287	-0.290275	0.004209	0.0216012	1	-1.2071	-0.27154	0.007329	0.0360742	1
cenR	286.82	288.683	298.753	1.06428	0.0898832	0.375888	0.594465	1	1.07231	0.100723	0.320141	0.558655	1
CCNA_03860	77.4633	90.5767	70.4633	-1.24909	-0.32088	0.0366978	0.124304	1	-1.07523	-0.104641	0.495125	0.712681	1
CCNA_03861	17.2267	16.3267	16.5067	1.03946	0.0558273	0.733919	0.871782	1	-1.01513	-0.02167	0.893235	0.961239	1
CCNA_03862	97.3367	100.337	90.5233	-1.07789	-0.108208	0.372762	0.591812	1	-1.04828	-0.0680285	0.573757	0.76972	1
CCNA_03863	467.05	405.967	599.327	1.51973	0.603819	2.772e-09	5.748e-08	1.132e-05	1.31813	0.398494	8.248e-05	0.000834	0.336938
CCNA_03864	1163.95	1176.57	1123.25	-1.02507	-0.0357247	0.835626	0.928611	1	-1.01976	-0.0282293	0.869737	0.952577	1
CCNA_03865	378.99	372.1	367.9	1.0149	0.0213418	0.896314	0.962778	1	-1.00625	-0.008985	0.956239	0.991107	1
CCNA_03866	133.157	131.797	128.017	-1.00061	-0.0008779	0.993327	0.999995	1	-1.01447	-0.020721	0.842594	0.939837	1
CCNA_03867	46.98	47.1933	54.75	1.19845	0.261165	0.0811855	0.217186	1	1.20548	0.269612	0.0708237	0.200774	1
parB	173.85	176.583	161.91	-1.06041	-0.0846175	0.594343	0.773635	1	-1.04713	-0.0664367	0.675569	0.839236	1
parA	100.277	103.05	96.44	-1.03845	-0.054427	0.600738	0.779547	1	-1.01307	-0.0187401	0.856429	0.946458	1
gidB	94.2633	91.84	104.51	1.17151	0.228368	0.0756242	0.206639	1	1.14179	0.191303	0.134925	0.3164	1
gidA	64	58.92	66.1833	1.15507	0.20798	0.0429885	0.137926	1	1.06156	0.0861797	0.399538	0.638668	1
trmE	24.9233	25.09	22.9533	-1.06336	-0.0886257	0.41922	0.637332	1	-1.0586	-0.0821536	0.44965	0.679297	1
CCNA_03873	22.27	20.39	17.74	-1.11623	-0.158629	0.442333	0.656661	1	-1.22329	-0.290768	0.148924	0.339673	1
CCNA_03874	258.473	261.01	170.273	-1.5003	-0.585248	0.0002058	0.001695	0.840562	-1.49414	-0.579314	0.0002357	0.002061	0.962665
qor	164.947	153.09	111.54	-1.34006	-0.422297	0.0182668	0.0710783	1	-1.45536	-0.541381	0.002453	0.0147595	1
rho	257.47	234.223	219.363	-1.04087	-0.0577852	0.699812	0.847774	1	-1.14643	-0.197145	0.188039	0.396765	1
CCNA_03877	106.947	102.03	111.78	1.12708	0.172584	0.103227	0.25791	1	1.0726	0.101115	0.335834	0.575696	1
hemH	78.4433	80.7033	85.4733	1.08979	0.124044	0.231725	0.442779	1	1.11657	0.159071	0.123619	0.299941	1
hemE	72.2133	66.8033	76.23	1.17491	0.232553	0.0838448	0.222262	1	1.08121	0.112651	0.400399	0.639327	1
